# *XIST* Is a Key Modulator Associated with the Adhesome Network

**DOI:** 10.64898/2026.04.21.719966

**Authors:** Dongning Chen, Nolan Origer, Sha Sun, Timothy L. Downing

**Affiliations:** Department of Developmental and Cell Biology, University of California, Irvine, CA 92697, USA; Department of Biomedical Engineering, University of California, Irvine, CA 92697, USA; Department of Systems Biology, University of California, Irvine, CA 92697, USA; Department of Microbiology and Molecular Genetics, University of California, Irvine, CA 92697, USA

**Keywords:** lncRNA, *XIST*, adhesome, stemness, epigenetics

## Abstract

A long non-coding RNA (lncRNA) known as the X-inactivation specific transcript (*XIST*) plays a central role in X chromosome inactivation – a transcriptional process that silences one of the two X chromosomes in females to ensure dosage compensation between males and females. Much research has been conducted on how *XIST* regulates X chromosome transcription critical to embryonic development, but recent studies suggest a non-canonical role for *XIST* in regulating cancer stem cells and cellular plasticity. As cell adhesion and adhesome genes are integral to the regulation of cancer stemness, we explored the previously unrecognized link between *XIST* and the adhesome network. By performing gene expression and gene ontology analysis on *XIST*-knockdown ovarian cancer cells, our study showed that *XIST* loss altered adhesome gene expression and downstream adhesion pathways. Using Genotype-Tissue Expression (GTEx) and The Cancer Genome Atlas (TCGA) datasets, we identified distinct correlations between *XIST* lncRNA and adhesome genes across normal and cancer tissue samples, which are associated with cell stemness. Furthermore, network analysis suggests that *XIST* may interact with specific adhesome genes within the cell nucleus. This interaction may have significant functional implications, as demonstrated by the hazard ratio analysis of *XIST* and adhesome gene expression in relation to clinical outcomes. Overall, our results show that among well-annotated functional lncRNAs, *XIST* appears to be a modulator strongly associated with the adhesome network and cell stemness. Our findings thus support a novel link between lncRNA-mediated epigenetic regulation of cell adhesion genes, highlighting *XIST* as a key regulator contributing to the adhesome network.

**Significance Statement:** This study identified that *XIST*, a long non-coding RNA essential for X-chromosome dosage compensation and embryonic development, plays a significant role in modulating the adhesome network. We found that *XIST* knockdown affected adhesion pathways in ovarian cancer cells, whereas *XIST* expression is strongly correlated with adhesome gene expression across all tissues. We observed that the interaction between *XIST* and adhesome genes changes significantly between tumors and normal tissues, and this altered interaction is associated with certain cancer outcomes. These findings reveal a possible link between lncRNA-mediated regulation and adhesome control that is associated with cell stemness signatures and the emergence of cancerous tissues.

## Supplementary Table 1 for "*XIST* Is a Key Modulator Associated with the Adhesome Network"

### Sheet: Legend
This file contains the lists of upregulated and downregulated DEGs identified in the XIST knockdown X7 and X9 clones, respectively.
The DESeq2 output file was downloaded from Dataset S01 in Naciri et al., 2024, PNAS (PMID: 39546568).
The DEGs were identified from the Dataset S01 using the cuttoff of |FoldChange| > 1.5 and padj < 0.05.

### Sheet: upDEG_X7
gene_name	baseMean	log2FoldChange	lfcSE	stat	pvalue	padj	seqnames	start	end	width	strand	source	type	score	phase	gene_id	transcript_id	exon_number	exon_id
LINC02593	89.3524	1.03435	0.310432	3.33197	0.000862325	0.00588317	chr1	916818	919692	2875	-	refGene	transcript	NA	NA	LINC02593	NR_026874	NA	NA
FGFR3	441.364	3.13098	0.290132	10.7916	3.77e-27	4.99e-25	chr4	1793312	1808872	15561	+	refGene	transcript	NA	NA	FGFR3	NM_001163213	NA	NA
OSTF1	454.325	0.656377	0.172748	3.79962	0.000144918	0.00124093	chr9	75088514	75147265	58752	+	refGene	transcript	NA	NA	OSTF1	NM_012383	NA	NA
ASAP3	265.212	0.759032	0.180357	4.2085	2.57e-05	0.000265234	chr1	23428563	23484179	55617	-	refGene	transcript	NA	NA	ASAP3	NM_001143778	NA	NA
SGCE	429.098	0.66422	0.139077	4.7759	1.79e-06	2.34e-05	chr7	94584980	94656133	71154	-	refGene	transcript	NA	NA	SGCE	NM_001362807	NA	NA
SLC25A39	2245.88	0.763948	0.12339	6.19132	5.97e-10	1.39e-08	chr17	44319625	44324870	5246	-	refGene	transcript	NA	NA	SLC25A39	NM_001321240	NA	NA
TDRP	612.377	0.592241	0.122138	4.84893	1.24e-06	1.69e-05	chr8	489790	545781	55992	-	refGene	transcript	NA	NA	TDRP	NM_175075	NA	NA
EPN3	84.0079	1.99554	0.279177	7.14795	8.81e-13	2.96e-11	chr17	50532735	50543750	11016	+	refGene	transcript	NA	NA	EPN3	NM_017957	NA	NA
PRDM16-DT	17.8497	3.79869	0.788807	4.81575	1.47e-06	1.96e-05	chr1	3059617	3067725	8109	-	refGene	transcript	NA	NA	PRDM16-DT	NR_015440	NA	NA
BAG6	14655.2	0.762245	0.175677	4.33889	1.43e-05	0.000156755	chr6	2886791	2900432	13642	-	refGene	transcript	NA	NA	BAG6	NM_080702	NA	NA
ADCY6	1150.68	0.627354	0.149497	4.19644	2.71e-05	0.000278015	chr12	48766196	48789089	22894	-	refGene	transcript	NA	NA	ADCY6	NM_015270	NA	NA
TACC2	829.647	2.28509	0.258298	8.84673	9.01e-19	5.7e-17	chr10	122112885	122254542	141658	+	refGene	transcript	NA	NA	TACC2	NM_001291879	NA	NA
NDRG4	60.858	1.54844	0.329796	4.69516	2.66e-06	3.39e-05	chr16	58464090	58513619	49530	+	refGene	transcript	NA	NA	NDRG4	NM_001130487	NA	NA
DMTN	18.5246	3.23002	1.11906	2.88638	0.00389699	0.0209676	chr8	22056814	22082525	25712	+	refGene	transcript	NA	NA	DMTN	NM_001323401	NA	NA
ALPK3	43.5647	3.60171	0.632308	5.69614	1.23e-08	2.34e-07	chr15	84817356	84873477	56122	+	refGene	transcript	NA	NA	ALPK3	NM_020778	NA	NA
MUC4	21.8426	2.305	0.805988	2.85984	0.00423854	0.0224686	chr3	20426	47963	27538	+	refGene	transcript	NA	NA	MUC4	NM_138297	NA	NA
CD160	69.1621	2.5016	0.423663	5.90469	3.53e-09	7.3e-08	chr1	145719499	145739288	19790	+	refGene	transcript	NA	NA	CD160	NR_103845	NA	NA
DUX4	9.45218	2.15059	0.744275	2.88951	0.00385846	0.0208145	chr4	200222	205389	5168	+	refGene	transcript	NA	NA	DUX4	NR_137167	NA	NA
STXBP6	70.0754	2.58563	0.378815	6.82557	8.76e-12	2.64e-10	chr14	24809655	25050297	240643	-	refGene	transcript	NA	NA	STXBP6	NM_001351942	NA	NA
MIR34AHG	11.722	2.93988	0.762771	3.85421	0.000116102	0.0010239	chr1	9148011	9182338	34328	-	refGene	transcript	NA	NA	MIR34AHG	NR_132742	NA	NA
IL15RA	106.691	1.81046	0.208225	8.69473	3.48e-18	2.02e-16	chr10	5952371	5978187	25817	-	refGene	transcript	NA	NA	IL15RA	NM_001243539	NA	NA
CEP295NL	21.769	2.29489	0.67826	3.3835	0.00071569	0.00501135	chr17	78890579	78903201	12623	-	refGene	transcript	NA	NA	CEP295NL	NM_001243540	NA	NA
CORO2B	14.386	1.57914	0.476375	3.3149	0.000916755	0.00619091	chr15	68641503	68727805	86303	+	refGene	transcript	NA	NA	CORO2B	NM_001324015	NA	NA
ADD3	2549.39	0.744283	0.193735	3.84177	0.000122152	0.0010704	chr10	110005947	110135565	129619	+	refGene	transcript	NA	NA	ADD3	NM_019903	NA	NA
FBXO44	1080.87	0.598829	0.164384	3.64286	0.000269625	0.00215465	chr1	11654857	11663327	8471	+	refGene	transcript	NA	NA	FBXO44	NR_130909	NA	NA
FCER2	3.42593	5.32462	1.36738	3.89403	9.86e-05	0.000887965	chr19	7688757	7702146	13390	-	refGene	transcript	NA	NA	FCER2	NM_002002	NA	NA
GUCY1A1	210.411	1.84107	0.315037	5.84397	5.1e-09	1.02e-07	chr4	155666848	155737057	70210	+	refGene	transcript	NA	NA	GUCY1A1	NM_000856	NA	NA
CFAP70	84.409	0.957732	0.334245	2.86536	0.0041653	0.0221443	chr10	73253758	73358754	104997	-	refGene	transcript	NA	NA	CFAP70	NM_001350934	NA	NA
TMEM51-AS1	25.1746	1.19013	0.448325	2.65461	0.00794002	0.0379165	chr1	15111815	15152464	40650	-	refGene	transcript	NA	NA	TMEM51-AS1	NR_027136	NA	NA
PKIB	55.2087	2.5874	0.338264	7.64908	2.02e-14	8.12e-13	chr6	122471917	122726373	254457	+	refGene	transcript	NA	NA	PKIB	NM_001270393	NA	NA
KDM4B	1088.85	0.75173	0.241749	3.10955	0.00187373	0.0113413	chr19	4969113	5113340	144228	+	refGene	transcript	NA	NA	KDM4B	NM_001370093	NA	NA
PRXL2B	903.941	0.586536	0.165112	3.55235	0.00038181	0.0029203	chr1	137713	142658	4946	+	refGene	transcript	NA	NA	PRXL2B	NR_036637	NA	NA
GPM6A	2862.67	9.38004	0.362785	25.8557	2.1e-147	6.94e-144	chr4	175632937	175813114	180178	-	refGene	transcript	NA	NA	GPM6A	NM_201591	NA	NA
LOC100506730	71.3983	0.616873	0.238535	2.58609	0.00970718	0.0445522	chr1	19293247	19295736	2490	-	refGene	transcript	NA	NA	LOC100506730	NR_037847	NA	NA
CD36	988.766	1.80407	0.237052	7.61045	2.73e-14	1.07e-12	chr7	80646653	80674418	27766	+	refGene	transcript	NA	NA	CD36	NM_001289908	NA	NA
PGM1	2555.37	0.58043	0.127745	4.54366	5.53e-06	6.64e-05	chr1	63593411	63660245	66835	+	refGene	transcript	NA	NA	PGM1	NM_002633	NA	NA
ATP7B	151.95	0.981796	0.21179	4.6357	3.56e-06	4.44e-05	chr13	51932671	52011494	78824	-	refGene	transcript	NA	NA	ATP7B	NM_001243182	NA	NA
VASH2	150.397	0.867201	0.333216	2.60252	0.00925422	0.0427823	chr1	212950541	212991585	41045	+	refGene	transcript	NA	NA	VASH2	NM_024749	NA	NA
ABCC6	501.601	2.04666	0.249963	8.18782	2.66e-16	1.29e-14	chr16	1807491	1881466	73976	-	refGene	transcript	NA	NA	ABCC6	NM_001351800	NA	NA
CAMK2D	8.4141	3.45345	0.819293	4.21516	2.5e-05	0.00025865	chr4	113451032	113761738	310707	-	refGene	transcript	NA	NA	CAMK2D	NM_001321590	NA	NA
NHLRC4	39.8405	1.54345	0.440948	3.5003	0.00046474	0.00346572	chr16	567005	569495	2491	+	refGene	transcript	NA	NA	NHLRC4	NM_001301159	NA	NA
TBILA	4.4501	3.6531	1.32781	2.75122	0.00593744	0.0297357	chr3	112133423	112135359	1937	+	refGene	transcript	NA	NA	TBILA	NR_157393	NA	NA
SLC6A9	305.221	0.703296	0.169953	4.13817	3.5e-05	0.000350888	chr1	43996483	44031462	34980	-	refGene	transcript	NA	NA	SLC6A9	NM_001024845	NA	NA
MTAP	4675.99	1.6494	0.133673	12.3391	5.58e-35	1.1e-32	chr9	21802636	21867081	64446	+	refGene	transcript	NA	NA	MTAP	NM_002451	NA	NA
IKBKE	558.329	1.38568	0.177541	7.80488	5.96e-15	2.52e-13	chr1	206470476	206496889	26414	+	refGene	transcript	NA	NA	IKBKE	NM_001193322	NA	NA
GOLGA8N	303.475	1.04151	0.403846	2.57897	0.00990946	0.0452803	chr15	1910664	1922029	11366	-	refGene	transcript	NA	NA	GOLGA8N	NM_001282494	NA	NA
TIAM1	156.725	0.75381	0.178599	4.22069	2.44e-05	0.000252708	chr21	31118418	31160940	42523	-	refGene	transcript	NA	NA	TIAM1	NM_001353684	NA	NA
VWA7	574.483	2.13112	0.330162	6.45478	1.08e-10	2.83e-09	chr6	3242848	3254570	11723	-	refGene	transcript	NA	NA	VWA7	NM_025258	NA	NA
BFSP1	20.2653	1.48495	0.36999	4.0135	5.98e-05	0.000565007	chr20	17493905	17558833	64929	-	refGene	transcript	NA	NA	BFSP1	NM_001161705	NA	NA
ATP8A1	1936.61	0.80723	0.136514	5.91315	3.36e-09	6.96e-08	chr4	42408375	42657105	248731	-	refGene	transcript	NA	NA	ATP8A1	NM_006095	NA	NA
FBXL16	226.577	0.797544	0.256735	3.10649	0.00189322	0.0114383	chr16	692500	705801	13302	-	refGene	transcript	NA	NA	FBXL16	NM_153350	NA	NA
JUP	962.611	0.672515	0.204822	3.28341	0.00102558	0.00684188	chr17	41754609	41786711	32103	-	refGene	transcript	NA	NA	JUP	NM_002230	NA	NA
MTMR9LP	189.493	2.30075	0.224085	10.2673	9.89e-25	1.06e-22	chr1	32231660	32241710	10051	-	refGene	transcript	NA	NA	MTMR9LP	NR_026850	NA	NA
FDFT1	1490.03	0.74518	0.143193	5.20402	1.95e-07	3.12e-06	chr8	1508763	1552526	43764	-	refGene	transcript	NA	NA	FDFT1	NM_001287744	NA	NA
INKA1	36.3917	1.2857	0.348917	3.68482	0.00022886	0.00186039	chr3	49803261	49805030	1770	+	refGene	transcript	NA	NA	INKA1	NM_001366281	NA	NA
MIR31HG	154.895	2.80348	0.353794	7.92404	2.3e-15	1.03e-13	chr9	21454268	21559798	105531	-	refGene	transcript	NA	NA	MIR31HG	NR_027054	NA	NA
CIB1	697.365	0.611714	0.112679	5.42884	5.67e-08	9.97e-07	chr15	90230245	90234155	3911	-	refGene	transcript	NA	NA	CIB1	NR_102427	NA	NA
NRG4	127.198	1.33497	0.494493	2.69967	0.0069409	0.0338001	chr15	75940936	76012424	71489	-	refGene	transcript	NA	NA	NRG4	NM_138573	NA	NA
KIRREL2	61.2179	2.05636	0.299261	6.87146	6.35e-12	1.95e-10	chr19	35856911	35867136	10226	+	refGene	transcript	NA	NA	KIRREL2	NM_032123	NA	NA
IFITM1	51.0072	1.09369	0.329032	3.32396	0.000887489	0.0060253	chr11	314040	315272	1233	+	refGene	transcript	NA	NA	IFITM1	NM_003641	NA	NA
HAGLR	49.7151	1.79371	0.427621	4.19463	2.73e-05	0.00028007	chr2	176173189	176188572	15384	-	refGene	transcript	NA	NA	HAGLR	NR_110459	NA	NA
NFATC4	126.931	3.2695	0.445532	7.33843	2.16e-13	7.74e-12	chr14	669976	680582	10607	+	refGene	transcript	NA	NA	NFATC4	NM_001363682	NA	NA
CCDC186	736.912	1.28705	0.17531	7.34155	2.11e-13	7.6e-12	chr10	114161608	114174220	12613	-	refGene	transcript	NA	NA	CCDC186	NM_153249	NA	NA
BACH2	21.1699	3.06365	0.92966	3.29545	0.000982645	0.00658205	chr6	89926528	90296908	370381	-	refGene	transcript	NA	NA	BACH2	NM_001170794	NA	NA
OGDHL	243.261	1.35428	0.241016	5.61903	1.92e-08	3.55e-07	chr10	49734641	49762323	27683	-	refGene	transcript	NA	NA	OGDHL	NM_018245	NA	NA
PDE8A	816.781	1.32021	0.151984	8.68647	3.74e-18	2.14e-16	chr15	84981974	85139141	157168	+	refGene	transcript	NA	NA	PDE8A	NM_173454	NA	NA
STYXL1	362.075	1.44008	0.188287	7.64831	2.04e-14	8.14e-13	chr7	75996342	76048000	51659	-	refGene	transcript	NA	NA	STYXL1	NM_001317788	NA	NA
COLQ	27.3811	1.15848	0.434732	2.66482	0.00770289	0.0369229	chr3	15450133	15521706	71574	-	refGene	transcript	NA	NA	COLQ	NM_080539	NA	NA
DLG1	7672.89	1.07423	0.180465	5.95257	2.64e-09	5.59e-08	chr3	197042560	197298135	255576	-	refGene	transcript	NA	NA	DLG1	NM_001366211	NA	NA
C3	36.8128	2.10438	0.43492	4.83853	1.31e-06	1.77e-05	chr19	6677704	6720650	42947	-	refGene	transcript	NA	NA	C3	NM_000064	NA	NA
COL13A1	170.927	1.46353	0.437916	3.34203	0.00083169	0.00570746	chr10	69801906	69959144	157239	+	refGene	transcript	NA	NA	COL13A1	NM_001130103	NA	NA
GIPC1	1466.31	0.6405	0.132367	4.83882	1.31e-06	1.77e-05	chr19	14477759	14496149	18391	-	refGene	transcript	NA	NA	GIPC1	NM_202494	NA	NA
GRAMD1B	590.59	0.799079	0.16253	4.9165	8.81e-07	1.24e-05	chr11	123560262	123627789	67528	+	refGene	transcript	NA	NA	GRAMD1B	NM_001286564	NA	NA
F11R	2644.46	0.916041	0.182401	5.02213	5.11e-07	7.52e-06	chr1	160995211	161021152	25942	-	refGene	transcript	NA	NA	F11R	NM_016946	NA	NA
ATL1	88.5275	1.51058	0.357406	4.2265	2.37e-05	0.000247051	chr14	50533082	50633066	99985	+	refGene	transcript	NA	NA	ATL1	NM_001127713	NA	NA
ABCC3	8.70039	3.79964	0.932569	4.07438	4.61e-05	0.000447539	chr17	50634881	50667927	33047	+	refGene	transcript	NA	NA	ABCC3	NM_001144070	NA	NA
FGFR2	169.557	1.29142	0.295487	4.37048	1.24e-05	0.000137345	chr10	121481825	121598444	116620	-	refGene	transcript	NA	NA	FGFR2	NM_001144919	NA	NA
PSD	64.4247	1.63755	0.344938	4.74738	2.06e-06	2.67e-05	chr10	102402619	102418785	16167	-	refGene	transcript	NA	NA	PSD	NM_002779	NA	NA
EPS8L2	166.309	2.89635	0.269435	10.7497	5.94e-27	7.67e-25	chr11	706231	727727	21497	+	refGene	transcript	NA	NA	EPS8L2	NM_022772	NA	NA
KLHDC7A	2.83525	4.5124	1.45337	3.10479	0.00190412	0.0114873	chr1	18480930	18485986	5057	+	refGene	transcript	NA	NA	KLHDC7A	NM_152375	NA	NA
TSC22D4	1277.32	1.32041	0.135331	9.75685	1.72e-22	1.56e-20	chr7	100466519	100479214	12696	-	refGene	transcript	NA	NA	TSC22D4	NR_130119	NA	NA
SIGIRR	1136.89	0.761496	0.234293	3.25018	0.00115331	0.00756568	chr11	405716	417397	11682	-	refGene	transcript	NA	NA	SIGIRR	NM_001135053	NA	NA
FAM110D	71.8368	1.48333	0.378014	3.92401	8.71e-05	0.000795207	chr1	26159079	26163962	4884	+	refGene	transcript	NA	NA	FAM110D	NM_024869	NA	NA
NAP1L1	14938.5	0.591956	0.16753	3.53344	0.000410193	0.00311377	chr12	76048589	76084685	36097	-	refGene	transcript	NA	NA	NAP1L1	NM_001307924	NA	NA
FRMD4A	16.226	3.27964	0.822329	3.98823	6.66e-05	0.000620517	chr10	13643706	13971896	328191	-	refGene	transcript	NA	NA	FRMD4A	NM_001318337	NA	NA
TSC22D3	728.59	1.07824	0.281421	3.83142	0.000127407	0.00111056	chrX	107713222	107716508	3287	-	refGene	transcript	NA	NA	TSC22D3	NM_001015881	NA	NA
CCDC138	2320.08	2.18053	0.173798	12.5463	4.16e-36	8.93e-34	chr2	108786750	108876591	89842	+	refGene	transcript	NA	NA	CCDC138	NM_001351544	NA	NA
ADGRG1	323.121	1.68257	0.357098	4.71178	2.46e-06	3.14e-05	chr16	57628630	57665567	36938	+	refGene	transcript	NA	NA	ADGRG1	NM_001145772	NA	NA
PFKFB4	4510.35	1.18579	0.28694	4.13253	3.59e-05	0.000358528	chr3	48517684	48556803	39120	-	refGene	transcript	NA	NA	PFKFB4	NM_001317135	NA	NA
WDR54	1067.76	0.783761	0.300288	2.61003	0.00905344	0.0419833	chr2	74421730	74425755	4026	+	refGene	transcript	NA	NA	WDR54	NM_001320825	NA	NA
CTSB	2083.64	0.8307	0.0790162	10.513	7.52e-26	8.88e-24	chr8	11842525	11868087	25563	-	refGene	transcript	NA	NA	CTSB	NM_001317237	NA	NA
TXNIP	1396.77	2.13807	0.242024	8.83414	1.01e-18	6.31e-17	chr1	145992442	145996579	4138	-	refGene	transcript	NA	NA	TXNIP	NM_006472	NA	NA
TRAK1	904.638	0.672986	0.137833	4.88263	1.05e-06	1.45e-05	chr3	42087200	42225890	138691	+	refGene	transcript	NA	NA	TRAK1	NR_146089	NA	NA
FSTL5	396.041	3.64278	0.395023	9.22169	2.92e-20	2.22e-18	chr4	161383892	162164034	780143	-	refGene	transcript	NA	NA	FSTL5	NM_001128427	NA	NA
MFSD2A	297.689	1.18217	0.261098	4.52767	5.96e-06	7.09e-05	chr1	39955145	39969956	14812	+	refGene	transcript	NA	NA	MFSD2A	NM_001287809	NA	NA
TMEM120A	249.705	1.43201	0.137872	10.3865	2.86e-25	3.21e-23	chr7	75986831	75994595	7765	-	refGene	transcript	NA	NA	TMEM120A	NM_001363462	NA	NA
MEF2C	28.5187	1.40719	0.485625	2.89769	0.00375918	0.0204123	chr5	88718241	88883184	164944	-	refGene	transcript	NA	NA	MEF2C	NM_001364347	NA	NA
UTRN	756.819	0.703433	0.206877	3.40024	0.000673257	0.00474959	chr6	144291737	144853034	561298	+	refGene	transcript	NA	NA	UTRN	NM_007124	NA	NA
ARNTL	64.8644	0.996858	0.362465	2.75022	0.00595557	0.0297923	chr11	13277727	13387265	109539	+	refGene	transcript	NA	NA	ARNTL	NM_001351808	NA	NA
ST3GAL5	157.041	2.10958	0.280658	7.51654	5.62e-14	2.15e-12	chr2	85837120	85867670	30551	-	refGene	transcript	NA	NA	ST3GAL5	NM_001042437	NA	NA
CSF1	151.911	2.483	0.285718	8.69039	3.61e-18	2.09e-16	chr1	109910849	109930992	20144	+	refGene	transcript	NA	NA	CSF1	NM_000757	NA	NA
MLLT3	253.762	1.74996	0.394283	4.43834	9.07e-06	0.000103273	chr9	20341669	20622499	280831	-	refGene	transcript	NA	NA	MLLT3	NM_004529	NA	NA
KRT80	97.0729	3.32346	0.387651	8.57333	1.01e-17	5.46e-16	chr12	52168996	52192014	23019	-	refGene	transcript	NA	NA	KRT80	NM_182507	NA	NA
PRKCB	214.484	5.0297	0.403157	12.4758	1.01e-35	2.12e-33	chr16	23835983	24220611	384629	+	refGene	transcript	NA	NA	PRKCB	NM_212535	NA	NA
SLC25A18	21.212	5.62083	1.2287	4.57463	4.77e-06	5.82e-05	chr22	17563439	17590890	27452	+	refGene	transcript	NA	NA	SLC25A18	NM_001303484	NA	NA
CSRP1	25.6233	1.98979	0.502927	3.95643	7.61e-05	0.000702435	chr1	201483530	201506839	23310	-	refGene	transcript	NA	NA	CSRP1	NM_001193571	NA	NA
LINC01140	13.4358	2.04788	0.606464	3.37675	0.000733472	0.00510986	chr1	87129765	87136671	6907	+	refGene	transcript	NA	NA	LINC01140	NR_026988	NA	NA
NRXN1	296.07	0.871132	0.191862	4.5404	5.61e-06	6.73e-05	chr2	49918505	49974203	55699	-	refGene	transcript	NA	NA	NRXN1	NM_001320157	NA	NA
PEMT	217.365	0.580171	0.183586	3.16021	0.00157654	0.00979732	chr17	17505563	17591708	86146	-	refGene	transcript	NA	NA	PEMT	NM_001267552	NA	NA
GBP3	307.731	1.17623	0.16462	7.14515	8.99e-13	3.01e-11	chr1	89006677	89022866	16190	-	refGene	transcript	NA	NA	GBP3	NR_135007	NA	NA
TTC7A	266.853	1.9359	0.254029	7.62078	2.52e-14	9.89e-13	chr2	46941224	47076123	134900	+	refGene	transcript	NA	NA	TTC7A	NM_020458	NA	NA
ACSL1	1570.36	0.865327	0.20573	4.20614	2.6e-05	0.000267516	chr4	184755595	184805788	50194	-	refGene	transcript	NA	NA	ACSL1	NM_001286710	NA	NA
ZBTB25	1074.82	0.930549	0.290778	3.2002	0.00137333	0.00875853	chr14	64449106	64505213	56108	-	refGene	transcript	NA	NA	ZBTB25	NM_001304508	NA	NA
BCHE	414.468	9.50481	1.25033	7.60184	2.92e-14	1.14e-12	chr3	165772904	165837423	64520	-	refGene	transcript	NA	NA	BCHE	NR_137635	NA	NA
TSPAN1	417.608	2.56157	0.265041	9.66482	4.25e-22	3.74e-20	chr1	46175087	46185962	10876	+	refGene	transcript	NA	NA	TSPAN1	NM_005727	NA	NA
MYEOV	54.4414	2.97389	0.366013	8.1251	4.47e-16	2.12e-14	chr11	69294155	69297287	3133	+	refGene	transcript	NA	NA	MYEOV	NM_001293296	NA	NA
EIF4E1B	26.8569	3.59721	0.500542	7.18663	6.64e-13	2.26e-11	chr5	176630675	176646643	15969	+	refGene	transcript	NA	NA	EIF4E1B	NM_001099408	NA	NA
NT5C2	3561.48	0.999025	0.171848	5.81342	6.12e-09	1.21e-07	chr10	103088017	103177057	89041	-	refGene	transcript	NA	NA	NT5C2	NM_001351189	NA	NA
SGCA	379.949	1.5114	0.303641	4.97759	6.44e-07	9.28e-06	chr17	50166005	50175928	9924	+	refGene	transcript	NA	NA	SGCA	NM_001135697	NA	NA
RANBP3L	31.1211	2.96995	0.608914	4.87745	1.07e-06	1.48e-05	chr5	36246916	36301902	54987	-	refGene	transcript	NA	NA	RANBP3L	NM_001161429	NA	NA
THRB	351.349	1.46241	0.155634	9.39649	5.64e-21	4.52e-19	chr3	24117154	24494850	377697	-	refGene	transcript	NA	NA	THRB	NM_001354712	NA	NA
KIAA0040	186.577	1.15747	0.204092	5.67131	1.42e-08	2.67e-07	chr1	175156986	175192776	35791	-	refGene	transcript	NA	NA	KIAA0040	NM_014656	NA	NA
WSCD2	33.39	2.78602	0.599062	4.65064	3.31e-06	4.15e-05	chr12	108129288	108250536	121249	+	refGene	transcript	NA	NA	WSCD2	NM_014653	NA	NA
OLFML1	41.3364	1.57574	0.508108	3.10119	0.00192743	0.0116195	chr11	7485766	7489021	3256	+	refGene	transcript	NA	NA	OLFML1	NM_001370501	NA	NA
GAA	768.422	0.77369	0.298942	2.58809	0.00965088	0.0443431	chr17	80101581	80119881	18301	+	refGene	transcript	NA	NA	GAA	NM_000152	NA	NA
PDLIM5	900.264	0.716581	0.125633	5.70375	1.17e-08	2.25e-07	chr4	94451857	94668227	216371	+	refGene	transcript	NA	NA	PDLIM5	NM_001256425	NA	NA
PIK3R3	376.774	0.883229	0.329352	2.68172	0.00732447	0.0353139	chr1	46040140	46132629	92490	-	refGene	transcript	NA	NA	PIK3R3	NM_001328654	NA	NA
DAB2IP	410.129	0.730643	0.223025	3.27606	0.00105265	0.00699704	chr9	121742785	121782875	40091	+	refGene	transcript	NA	NA	DAB2IP	NM_138709	NA	NA
ITGB1BP1	2862.7	0.600825	0.138531	4.33711	1.44e-05	0.000157821	chr2	9405681	9423569	17889	-	refGene	transcript	NA	NA	ITGB1BP1	NM_001369746	NA	NA
MATK	637.486	1.01944	0.12411	8.21395	2.14e-16	1.06e-14	chr19	3777973	3801799	23827	-	refGene	transcript	NA	NA	MATK	NM_002378	NA	NA
B4GALNT3	364.338	1.68258	0.138428	12.1549	5.4e-34	1.03e-31	chr12	459939	563500	103562	+	refGene	transcript	NA	NA	B4GALNT3	NM_173593	NA	NA
TOGARAM2	27.7745	4.98208	0.968891	5.14204	2.72e-07	4.23e-06	chr2	28981298	29061373	80076	+	refGene	transcript	NA	NA	TOGARAM2	NM_001321539	NA	NA
PIFO	20.201	1.56374	0.54273	2.88124	0.00396109	0.0212571	chr1	111346560	111353017	6458	+	refGene	transcript	NA	NA	PIFO	NM_001300831	NA	NA
SAMD9L	159.358	1.95712	0.253574	7.71817	1.18e-14	4.79e-13	chr7	93130056	93148385	18330	-	refGene	transcript	NA	NA	SAMD9L	NM_001303498	NA	NA
MUSK	170.009	5.47849	0.89877	6.09554	1.09e-09	2.45e-08	chr9	110668791	110806558	137768	+	refGene	transcript	NA	NA	MUSK	NM_001166280	NA	NA
LPAR1	24.2721	1.85736	0.603724	3.07651	0.0020944	0.0125028	chr9	110873263	111038740	165478	-	refGene	transcript	NA	NA	LPAR1	NM_001351404	NA	NA
DNAJB4	1207.05	1.41997	0.240067	5.91488	3.32e-09	6.91e-08	chr1	77979158	78017964	38807	+	refGene	transcript	NA	NA	DNAJB4	NM_001317102	NA	NA
MAST1	130.221	0.890744	0.280538	3.17513	0.00149768	0.00939923	chr19	12838515	12874952	36438	+	refGene	transcript	NA	NA	MAST1	NM_014975	NA	NA
CHST6	47.9744	4.70276	0.638033	7.37073	1.7e-13	6.22e-12	chr16	75472052	75495441	23390	-	refGene	transcript	NA	NA	CHST6	NM_021615	NA	NA
CREG2	108.623	2.45993	0.349921	7.02997	2.07e-12	6.78e-11	chr2	101345550	101387503	41954	-	refGene	transcript	NA	NA	CREG2	NM_153836	NA	NA
PSMB8-AS1	13.2709	3.24559	1.20991	2.6825	0.00730751	0.0352528	chr6	4256285	4258699	2415	+	refGene	transcript	NA	NA	PSMB8-AS1	NR_037173	NA	NA
UNC79	159.77	0.962678	0.292168	3.29495	0.000984386	0.00659103	chr14	447744	822438	374695	+	refGene	transcript	NA	NA	UNC79	NM_020818	NA	NA
CD99	3096.52	0.777675	0.165217	4.70699	2.51e-06	3.22e-05	chrX	2691295	2741309	50015	+	refGene	transcript	NA	NA	CD99	NM_002414	NA	NA
LOC100996724	513.827	1.04372	0.226384	4.6104	4.02e-06	4.97e-05	chr1	120469630	120665436	195807	-	refGene	transcript	NA	NA	LOC100996724	NR_144516	NA	NA
LINC00623	92.9479	4.80053	0.744388	6.44896	1.13e-10	2.93e-09	chr1	120912238	120955811	43574	+	refGene	transcript	NA	NA	LINC00623	NR_024584	NA	NA
LOC644634	137.311	4.66983	0.602573	7.74982	9.2e-15	3.78e-13	chr1	143793600	143797107	3508	+	refGene	transcript	NA	NA	LOC644634	NR_145442	NA	NA
LINC01145	269.445	5.58013	0.51279	10.8819	1.41e-27	1.9e-25	chr1	145164099	145216052	51954	-	refGene	transcript	NA	NA	LINC01145	NR_111954	NA	NA
LOC100996740	46.8151	2.43766	0.680069	3.58443	0.000337813	0.0026268	chr1	145214851	145216577	1727	+	refGene	transcript	NA	NA	LOC100996740	NR_148945	NA	NA
GPR89A	2079.51	1.23702	0.117404	10.5365	5.87e-26	6.97e-24	chr1	145607960	145670464	62505	+	refGene	transcript	NA	NA	GPR89A	NM_001097613	NA	NA
TRAM1	4212.98	0.580408	0.125378	4.62927	3.67e-06	4.57e-05	chr8	70573218	70608416	35199	-	refGene	transcript	NA	NA	TRAM1	NM_014294	NA	NA
LINC01719	32.5279	2.4354	0.544933	4.46917	7.85e-06	9.05e-05	chr1	146052596	146058799	6204	+	refGene	transcript	NA	NA	LINC01719	NR_125967	NA	NA
LZTFL1	501.855	0.756864	0.130629	5.79402	6.87e-09	1.35e-07	chr3	45823318	45915724	92407	-	refGene	transcript	NA	NA	LZTFL1	NM_001276378	NA	NA
C9orf24	18.5636	2.57938	0.863491	2.98715	0.0028159	0.0160224	chr9	34379020	34381589	2570	-	refGene	transcript	NA	NA	C9orf24	NM_147169	NA	NA
TBC1D32	1189.97	0.798608	0.115343	6.92377	4.4e-12	1.38e-10	chr6	121079494	121334480	254987	-	refGene	transcript	NA	NA	TBC1D32	NR_104452	NA	NA
BCKDHB	871.574	0.837773	0.270269	3.09977	0.00193671	0.0116711	chr6	80106671	80346270	239600	+	refGene	transcript	NA	NA	BCKDHB	NR_134945	NA	NA
GPR89B	1422.65	1.05043	0.129363	8.11997	4.66e-16	2.19e-14	chr1	147928374	147993592	65219	+	refGene	transcript	NA	NA	GPR89B	NM_001350181	NA	NA
PDZK1P1	820.633	3.93798	0.230938	17.0521	3.37e-65	2.06e-62	chr1	147993862	148014956	21095	-	refGene	transcript	NA	NA	PDZK1P1	NR_111936	NA	NA
PDE4DIPP1	17.3706	7.10421	1.23841	5.73653	9.66e-09	1.87e-07	chr1	148049302	148094777	45476	+	refGene	transcript	NA	NA	PDE4DIPP1	NR_146087	NA	NA
EGF	41.1261	3.09986	0.46496	6.66693	2.61e-11	7.36e-10	chr4	109912883	110013766	100884	+	refGene	transcript	NA	NA	EGF	NM_001963	NA	NA
ZDHHC8	456.043	0.870339	0.173358	5.02046	5.15e-07	7.56e-06	chr22	20131804	20148007	16204	+	refGene	transcript	NA	NA	ZDHHC8	NM_001185024	NA	NA
LINC00869	139.227	2.83408	0.378882	7.48012	7.43e-14	2.8e-12	chr1	149607012	149647668	40657	+	refGene	transcript	NA	NA	LINC00869	NR_111951	NA	NA
BAZ1B	4354.32	0.737631	0.0679634	10.8534	1.92e-27	2.58e-25	chr7	73440407	73522293	81887	-	refGene	transcript	NA	NA	BAZ1B	NM_032408	NA	NA
NES	1938.08	2.92216	0.286118	10.2131	1.73e-24	1.83e-22	chr1	156668763	156677407	8645	-	refGene	transcript	NA	NA	NES	NM_006617	NA	NA
BMP1	405.585	1.08873	0.151431	7.18961	6.5e-13	2.21e-11	chr8	22165372	22201482	36111	+	refGene	transcript	NA	NA	BMP1	NM_001199	NA	NA
RUNX1	97.9777	2.52712	0.394233	6.41023	1.45e-10	3.7e-09	chr21	34821279	34888699	67421	-	refGene	transcript	NA	NA	RUNX1	NM_001122607	NA	NA
SLC9A3R2	200.985	1.18243	0.150972	7.83215	4.8e-15	2.08e-13	chr16	2033294	2039026	5733	+	refGene	transcript	NA	NA	SLC9A3R2	NM_001252076	NA	NA
TEAD1	2990.56	0.599074	0.146009	4.10298	4.08e-05	0.000401018	chr11	12674421	12944737	270317	+	refGene	transcript	NA	NA	TEAD1	NM_021961	NA	NA
PLSCR1	254.964	0.61202	0.23453	2.60956	0.00906587	0.0420174	chr3	146515180	146544555	29376	-	refGene	transcript	NA	NA	PLSCR1	NM_001363872	NA	NA
CELSR2	366.263	1.06582	0.26381	4.04012	5.34e-05	0.000509504	chr1	109249539	109275751	26213	+	refGene	transcript	NA	NA	CELSR2	NM_001408	NA	NA
TDRKH-AS1	18.7801	1.57022	0.409534	3.83416	0.000125996	0.00110116	chr1	151790749	151791670	922	+	refGene	transcript	NA	NA	TDRKH-AS1	NR_146293	NA	NA
TRIM16L	59.1044	0.699153	0.268763	2.60138	0.00928506	0.0429129	chr17	18697998	18736112	38115	+	refGene	transcript	NA	NA	TRIM16L	NM_001353219	NA	NA
SLC27A3	287.524	0.973765	0.18805	5.17821	2.24e-07	3.54e-06	chr1	153775407	153780160	4754	+	refGene	transcript	NA	NA	SLC27A3	NR_145826	NA	NA
ANKS1B	227.588	1.13454	0.187859	6.03935	1.55e-09	3.4e-08	chr12	98743974	98895291	151318	-	refGene	transcript	NA	NA	ANKS1B	NM_001352212	NA	NA
GPER1	651.705	1.14009	0.291905	3.90568	9.4e-05	0.000851832	chr7	1088113	1093810	5698	+	refGene	transcript	NA	NA	GPER1	NM_001098201	NA	NA
EMILIN1	247.646	1.94175	0.252944	7.67661	1.63e-14	6.58e-13	chr2	27078615	27086397	7783	+	refGene	transcript	NA	NA	EMILIN1	NM_007046	NA	NA
CRELD2	533.495	0.663191	0.155091	4.27614	1.9e-05	0.000202394	chr22	49918634	49927537	8904	+	refGene	transcript	NA	NA	CRELD2	NM_024324	NA	NA
SH2D5	193.241	0.91761	0.186037	4.93241	8.12e-07	1.15e-05	chr1	20719731	20732703	12973	-	refGene	transcript	NA	NA	SH2D5	NM_001103161	NA	NA
NLRP3	6.33141	2.85477	0.881298	3.23928	0.00119833	0.00779596	chr1	247418049	247449104	31056	+	refGene	transcript	NA	NA	NLRP3	NM_001243133	NA	NA
CDC42EP5	1001.87	1.30888	0.199917	6.54708	5.87e-11	1.57e-09	chr19	447324	455557	8234	-	refGene	transcript	NA	NA	CDC42EP5	NM_145057	NA	NA
HAND2-AS1	18.7623	1.69158	0.535471	3.15906	0.00158281	0.00982888	chr4	173530371	173585728	55358	+	refGene	transcript	NA	NA	HAND2-AS1	NR_136195	NA	NA
KNDC1	377.672	0.922718	0.295103	3.12677	0.00176738	0.0107805	chr10	133160219	133226412	66194	+	refGene	transcript	NA	NA	KNDC1	NM_152643	NA	NA
MRTFA	325.506	0.786293	0.180245	4.36235	1.29e-05	0.000141695	chr22	40410289	40636719	226431	-	refGene	transcript	NA	NA	MRTFA	NM_001282662	NA	NA
DALRD3	583.662	0.630679	0.12294	5.12999	2.9e-07	4.48e-06	chr3	49015489	49018580	3092	-	refGene	transcript	NA	NA	DALRD3	NM_001009996	NA	NA
CASP7	759.13	0.618036	0.228625	2.70327	0.00686604	0.0335145	chr10	113679669	113730909	51241	+	refGene	transcript	NA	NA	CASP7	NM_001267057	NA	NA
SSPO	190.185	2.46521	0.374822	6.57702	4.8e-11	1.31e-09	chr7	149776042	149833964	57923	+	refGene	transcript	NA	NA	SSPO	NR_163594	NA	NA
ANTXR1	385.475	1.01751	0.157488	6.46085	1.04e-10	2.73e-09	chr2	69013144	69172557	159414	+	refGene	transcript	NA	NA	ANTXR1	NM_053034	NA	NA
TRAFD1	1847.31	1.15634	0.234346	4.9343	8.04e-07	1.14e-05	chr12	112125545	112153604	28060	+	refGene	transcript	NA	NA	TRAFD1	NM_001143906	NA	NA
BUD23	1286.78	1.15625	0.164424	7.03213	2.03e-12	6.69e-11	chr7	73683597	73698212	14616	+	refGene	transcript	NA	NA	BUD23	NR_037776	NA	NA
ZNF76	474.008	0.617612	0.156822	3.93829	8.21e-05	0.000752669	chr6	35259735	35295985	36251	+	refGene	transcript	NA	NA	ZNF76	NM_001292032	NA	NA
SLC35C1	446.298	0.963762	0.226167	4.26128	2.03e-05	0.000214256	chr11	45805149	45813016	7868	+	refGene	transcript	NA	NA	SLC35C1	NM_018389	NA	NA
CCDC88A	1425.76	1.07747	0.161041	6.69062	2.22e-11	6.37e-10	chr2	55287842	55419856	132015	-	refGene	transcript	NA	NA	CCDC88A	NM_001365480	NA	NA
DYNC1I1	64.0748	2.17563	0.314152	6.9254	4.35e-12	1.37e-10	chr7	95772506	96098424	325919	+	refGene	transcript	NA	NA	DYNC1I1	NM_001135556	NA	NA
ESR1	12.5396	4.71672	1.32779	3.5523	0.000381877	0.0029203	chr6	151805673	152103273	297601	+	refGene	transcript	NA	NA	ESR1	NM_001122741	NA	NA
CCT6B	47.5841	0.847052	0.251163	3.37252	0.000744833	0.0051781	chr17	34927861	34961460	33600	-	refGene	transcript	NA	NA	CCT6B	NM_001193530	NA	NA
CPLANE2	96.7141	0.587776	0.222829	2.63779	0.00834488	0.0393831	chr1	16231692	16237183	5492	-	refGene	transcript	NA	NA	CPLANE2	NM_030907	NA	NA
ARHGAP24	189.605	9.93256	1.31763	7.53818	4.77e-14	1.84e-12	chr4	85475150	86002666	527517	+	refGene	transcript	NA	NA	ARHGAP24	NM_001025616	NA	NA
C1orf226	93.0996	1.20658	0.301174	4.00626	6.17e-05	0.000580604	chr1	162378841	162386818	7978	+	refGene	transcript	NA	NA	C1orf226	NM_001135240	NA	NA
NSUN5	571.726	0.927728	0.113674	8.16131	3.31e-16	1.59e-14	chr7	73302516	73308826	6311	-	refGene	transcript	NA	NA	NSUN5	NM_148956	NA	NA
CDKN2D	163.679	0.912664	0.25186	3.6237	0.00029042	0.00230743	chr19	10566460	10568979	2520	-	refGene	transcript	NA	NA	CDKN2D	NM_079421	NA	NA
KCNE1B	25.5976	3.72986	0.931611	4.00367	6.24e-05	0.000586335	chr21	7816677	7829632	12956	-	refGene	transcript	NA	NA	KCNE1B	NM_001330065	NA	NA
L1CAM	65.3292	2.83581	0.771926	3.67369	0.000239074	0.00192918	chrX	153861516	153876014	14499	-	refGene	transcript	NA	NA	L1CAM	NM_000425	NA	NA
CDX2	43.6279	1.86843	0.441242	4.23449	2.29e-05	0.000239409	chr13	27960918	27969368	8451	-	refGene	transcript	NA	NA	CDX2	NM_001354700	NA	NA
FCHO1	57.3199	1.64001	0.266012	6.16516	7.04e-10	1.62e-08	chr19	17747744	17788561	40818	+	refGene	transcript	NA	NA	FCHO1	NM_001161358	NA	NA
HIP1	976.66	1.78486	0.205863	8.67013	4.32e-18	2.43e-16	chr7	75533298	75738941	205644	-	refGene	transcript	NA	NA	HIP1	NM_001243198	NA	NA
ZNF793	123.404	2.56516	0.285117	8.99684	2.32e-19	1.53e-17	chr19	37506939	37543333	36395	+	refGene	transcript	NA	NA	ZNF793	NM_001013659	NA	NA
STMN3	1309.01	2.34761	0.199652	11.7585	6.38e-32	1.13e-29	chr20	63639705	63652766	13062	-	refGene	transcript	NA	NA	STMN3	NM_001276310	NA	NA
LINC01138	162.937	4.44055	0.522638	8.49641	1.96e-17	1.04e-15	chr1	148432959	148459920	26962	-	refGene	transcript	NA	NA	LINC01138	NR_027468	NA	NA
PRKACA	558.059	1.01829	0.260671	3.90642	9.37e-05	0.000850629	chr19	14091695	14117762	26068	-	refGene	transcript	NA	NA	PRKACA	NM_002730	NA	NA
RECK	135.164	1.66133	0.194246	8.55272	1.2e-17	6.51e-16	chr9	36036913	36086283	49371	+	refGene	transcript	NA	NA	RECK	NM_001316346	NA	NA
TPPP3	7.59505	3.75523	1.14526	3.27893	0.00104202	0.00693196	chr16	67389809	67393498	3690	-	refGene	transcript	NA	NA	TPPP3	NM_016140	NA	NA
SLC4A5	28.09	1.18222	0.411366	2.87388	0.0040546	0.0216954	chr2	74221434	74315025	93592	-	refGene	transcript	NA	NA	SLC4A5	NM_021196	NA	NA
MACIR	543.292	1.38433	0.125579	11.0235	2.94e-28	4.34e-26	chr5	103259424	103278660	19237	+	refGene	transcript	NA	NA	MACIR	NM_001316968	NA	NA
DENND1B	667.673	1.06006	0.175703	6.03325	1.61e-09	3.52e-08	chr1	197504749	197775480	270732	-	refGene	transcript	NA	NA	DENND1B	NR_125340	NA	NA
NRP1	16.7088	1.86081	0.523654	3.55351	0.000380128	0.00291004	chr10	33177491	33334905	157415	-	refGene	transcript	NA	NA	NRP1	NR_045259	NA	NA
CDH10	748.307	8.58174	0.469346	18.2845	1.1e-74	8.66e-72	chr5	24487100	24644978	157879	-	refGene	transcript	NA	NA	CDH10	NM_001317224	NA	NA
TCF19	3761.91	0.711672	0.200495	3.54959	0.000385838	0.0029465	chr6	2462004	2467631	5628	+	refGene	transcript	NA	NA	TCF19	NM_001077511	NA	NA
LOXL3	315.093	2.14227	0.356167	6.01479	1.8e-09	3.92e-08	chr2	74532259	74549526	17268	-	refGene	transcript	NA	NA	LOXL3	NM_001289165	NA	NA
SAMD4A	561.185	1.32981	0.215571	6.16877	6.88e-10	1.59e-08	chr14	54754833	54793312	38480	+	refGene	transcript	NA	NA	SAMD4A	NM_001161577	NA	NA
OPTN	993.113	0.639916	0.136926	4.67344	2.96e-06	3.75e-05	chr10	13100163	13138307	38145	+	refGene	transcript	NA	NA	OPTN	NM_001008212	NA	NA
LOC148709	22.1607	2.09	0.534983	3.90667	9.36e-05	0.000850619	chr1	202861754	202875241	13488	+	refGene	transcript	NA	NA	LOC148709	NR_002929	NA	NA
STEAP2	226.613	1.08167	0.197916	5.46531	4.62e-08	8.21e-07	chr7	90213820	90237678	23859	+	refGene	transcript	NA	NA	STEAP2	NM_001040666	NA	NA
LINC00260	14.513	1.40334	0.549878	2.55209	0.0107078	0.0484446	chr1	203730577	203731851	1275	+	refGene	transcript	NA	NA	LINC00260	NR_046213	NA	NA
LMNA	2785.85	0.857386	0.218232	3.92878	8.54e-05	0.000780443	chr1	156082546	156137866	55321	+	refGene	transcript	NA	NA	LMNA	NM_001282625	NA	NA
TSPAN13	273.9	0.791416	0.246964	3.20459	0.00135257	0.00864956	chr7	16753755	16784536	30782	+	refGene	transcript	NA	NA	TSPAN13	NM_014399	NA	NA
WNT3	144.831	0.866762	0.228432	3.79439	0.000148004	0.00126408	chr17	46762506	46818692	56187	-	refGene	transcript	NA	NA	WNT3	NM_030753	NA	NA
HLA-H	28.748	1.39767	0.50417	2.77223	0.00556742	0.0282094	chr6	1144418	1147912	3495	+	refGene	transcript	NA	NA	HLA-H	NR_001434	NA	NA
BZW2	1416.03	0.703045	0.190412	3.69223	0.000222298	0.00181151	chr7	16646134	16706523	60390	+	refGene	transcript	NA	NA	BZW2	NM_001159767	NA	NA
HMGCS1	876.358	0.64356	0.216835	2.96797	0.00299769	0.0168651	chr5	43287470	43313412	25943	-	refGene	transcript	NA	NA	HMGCS1	NM_002130	NA	NA
TANGO2	417.109	0.616662	0.122092	5.05079	4.4e-07	6.54e-06	chr22	20021110	20067164	46055	+	refGene	transcript	NA	NA	TANGO2	NM_152906	NA	NA
OSR2	151.751	2.08567	0.422957	4.93117	8.17e-07	1.16e-05	chr8	98944403	98952104	7702	+	refGene	transcript	NA	NA	OSR2	NM_053001	NA	NA
VKORC1L1	949.031	0.6586	0.0974504	6.75831	1.4e-11	4.13e-10	chr7	65873074	65959558	86485	+	refGene	transcript	NA	NA	VKORC1L1	NM_001284342	NA	NA
DTNB	425.264	0.761805	0.192432	3.95883	7.53e-05	0.000696183	chr2	25377243	25673647	296405	-	refGene	transcript	NA	NA	DTNB	NM_021907	NA	NA
TRABD2A	32.9359	2.5282	0.456817	5.53438	3.12e-08	5.68e-07	chr2	84821667	84881084	59418	-	refGene	transcript	NA	NA	TRABD2A	NM_001277053	NA	NA
DUOXA1	16.1287	3.29075	1.13297	2.90454	0.00367788	0.0200499	chr15	45119073	45123043	3971	-	refGene	transcript	NA	NA	DUOXA1	NM_001276266	NA	NA
DCAF4	250.879	0.641042	0.174	3.68414	0.000229475	0.00186355	chr14	72926464	72959703	33240	+	refGene	transcript	NA	NA	DCAF4	NM_001352447	NA	NA
SNX25	1192.73	1.01387	0.157373	6.44246	1.18e-10	3.05e-09	chr4	185204237	185363971	159735	+	refGene	transcript	NA	NA	SNX25	NM_001317781	NA	NA
HK1	4034.07	0.887978	0.237303	3.74195	0.000182597	0.00152484	chr10	69318847	69401881	83035	+	refGene	transcript	NA	NA	HK1	NM_001322367	NA	NA
CTIF	95.1761	0.698486	0.243877	2.86408	0.00418216	0.0222116	chr18	24050	352485	328436	+	refGene	transcript	NA	NA	CTIF	NM_001142397	NA	NA
RGS22	20.0621	3.99275	0.66415	6.01181	1.83e-09	3.97e-08	chr8	99960936	100105626	144691	-	refGene	transcript	NA	NA	RGS22	NM_001286693	NA	NA
RAB17	508.043	0.839106	0.228303	3.6754	0.000237479	0.00192005	chr2	237574326	237590734	16409	-	refGene	transcript	NA	NA	RAB17	NM_022449	NA	NA
FADS2	2859.47	1.83282	0.211356	8.67173	4.26e-18	2.42e-16	chr11	61828300	61867354	39055	+	refGene	transcript	NA	NA	FADS2	NM_004265	NA	NA
SEMA4F	3008.67	1.9902	0.186913	10.6477	1.79e-26	2.22e-24	chr2	74654247	74683841	29595	+	refGene	transcript	NA	NA	SEMA4F	NM_004263	NA	NA
NUCB2	854.138	0.909696	0.196666	4.62559	3.74e-06	4.65e-05	chr11	17276970	17331865	54896	+	refGene	transcript	NA	NA	NUCB2	NM_001352672	NA	NA
EXTL1	72.3416	1.15883	0.308886	3.75166	0.000175668	0.00147518	chr1	26021775	26036463	14689	+	refGene	transcript	NA	NA	EXTL1	NM_004455	NA	NA
RBMS3	58.0247	2.95949	0.417098	7.09543	1.29e-12	4.29e-11	chr3	29281312	30010395	729084	+	refGene	transcript	NA	NA	RBMS3	NM_001330696	NA	NA
ROBO2	3.38422	4.46206	1.45889	3.05852	0.00222432	0.0131677	chr3	77040099	77649963	609865	+	refGene	transcript	NA	NA	ROBO2	NM_002942	NA	NA
LINC01132	104.01	4.11177	1.29523	3.17456	0.00150064	0.00941061	chr1	234724042	234731643	7602	+	refGene	transcript	NA	NA	LINC01132	NR_038856	NA	NA
C11orf96	58.293	1.46658	0.497342	2.94884	0.0031897	0.0177998	chr11	43942637	43943878	1242	+	refGene	transcript	NA	NA	C11orf96	NM_001145033	NA	NA
RHOBTB2	242.617	0.92935	0.238197	3.90161	9.56e-05	0.000863921	chr8	22987251	23020199	32949	+	refGene	transcript	NA	NA	RHOBTB2	NM_001160036	NA	NA
GALNT7	536.776	0.651804	0.109597	5.94729	2.73e-09	5.77e-08	chr4	173168811	173323967	155157	+	refGene	transcript	NA	NA	GALNT7	NM_017423	NA	NA
NR3C1	3859.58	7.67379	0.381895	20.094	8.33e-90	8.6e-87	chr5	143277934	143403686	125753	-	refGene	transcript	NA	NA	NR3C1	NM_001204261	NA	NA
NEDD4L	420.52	1.13688	0.153097	7.42588	1.12e-13	4.18e-12	chr18	58149320	58401539	252220	+	refGene	transcript	NA	NA	NEDD4L	NM_001144971	NA	NA
EPB41L1	572.667	0.856554	0.263323	3.25287	0.00114245	0.00750938	chr20	36092710	36232799	140090	+	refGene	transcript	NA	NA	EPB41L1	NM_001258329	NA	NA
ZBBX	10.9954	1.77568	0.696443	2.54965	0.0107832	0.0486926	chr3	167240289	167380297	140009	-	refGene	transcript	NA	NA	ZBBX	NM_024687	NA	NA
MOCOS	241.483	0.650028	0.163076	3.98604	6.72e-05	0.00062523	chr18	36187497	36272157	84661	+	refGene	transcript	NA	NA	MOCOS	NM_017947	NA	NA
PRR26	15.3991	1.7734	0.627111	2.82788	0.0046857	0.0243698	chr10	649948	652655	2708	+	refGene	transcript	NA	NA	PRR26	NM_001355389	NA	NA
TRPS1	13326.8	1.33585	0.12976	10.2948	7.44e-25	8.03e-23	chr8	115408496	115668975	260480	-	refGene	transcript	NA	NA	TRPS1	NM_001330599	NA	NA
TRIQK	350.254	0.713563	0.152313	4.68485	2.8e-06	3.55e-05	chr8	92883534	92966144	82611	-	refGene	transcript	NA	NA	TRIQK	NM_001171795	NA	NA
NSMF	833.368	0.70185	0.145631	4.81936	1.44e-06	1.93e-05	chr9	137447571	137459334	11764	-	refGene	transcript	NA	NA	NSMF	NM_001130970	NA	NA
DNMT3B	390.395	0.642122	0.146067	4.39607	1.1e-05	0.000123523	chr20	32762385	32809356	46972	+	refGene	transcript	NA	NA	DNMT3B	NM_175849	NA	NA
RABGEF1	970.341	0.852785	0.16797	5.07699	3.83e-07	5.8e-06	chr7	66740733	66811461	70729	+	refGene	transcript	NA	NA	RABGEF1	NM_001367742	NA	NA
ATP13A2	602.894	0.615563	0.190195	3.23648	0.00121013	0.00785728	chr1	16985958	17011928	25971	-	refGene	transcript	NA	NA	ATP13A2	NM_022089	NA	NA
VIM-AS1	292.709	0.642683	0.203778	3.15385	0.00161134	0.00996804	chr10	17214239	17226898	12660	-	refGene	transcript	NA	NA	VIM-AS1	NR_108060	NA	NA
HRH2	64.0279	1.56058	0.388011	4.02199	5.77e-05	0.000547204	chr5	175658071	175686242	28172	+	refGene	transcript	NA	NA	HRH2	NM_001131055	NA	NA
SCARB1	949.888	0.865892	0.22723	3.81064	0.000138609	0.00119309	chr12	124776856	124863864	87009	-	refGene	transcript	NA	NA	SCARB1	NM_001367981	NA	NA
LINC02643	56.1364	3.52573	0.403864	8.72998	2.55e-18	1.5e-16	chr10	21340233	21372950	32718	-	refGene	transcript	NA	NA	LINC02643	NR_155751	NA	NA
CD74	97.3003	5.11036	0.515624	9.91103	3.73e-23	3.58e-21	chr5	150400041	150412756	12716	-	refGene	transcript	NA	NA	CD74	NR_157074	NA	NA
ZBTB20	52.8614	1.5584	0.411067	3.79109	0.000149985	0.00127769	chr3	114314500	114624945	310446	-	refGene	transcript	NA	NA	ZBTB20	NM_001164346	NA	NA
PCMT1	1668.51	0.599542	0.104743	5.72395	1.04e-08	2.01e-07	chr6	149749741	149811421	61681	+	refGene	transcript	NA	NA	PCMT1	NM_001360452	NA	NA
CSMD3	46.2886	0.661249	0.233017	2.83777	0.004543	0.0237547	chr8	112222930	113377152	1154223	-	refGene	transcript	NA	NA	CSMD3	NM_198124	NA	NA
TFEB	23.4204	1.29205	0.474856	2.72093	0.00650992	0.0320605	chr6	41683978	41735527	51550	-	refGene	transcript	NA	NA	TFEB	NM_001271943	NA	NA
CITED1	43.982	1.13234	0.37125	3.05007	0.00228785	0.0134774	chrX	72301638	72305914	4277	-	refGene	transcript	NA	NA	CITED1	NM_001144885	NA	NA
APOLD1	269.387	0.720581	0.23103	3.11899	0.00181473	0.0110286	chr12	12725917	12791465	65549	+	refGene	transcript	NA	NA	APOLD1	NM_001130415	NA	NA
MRVI1	93.248	2.56407	0.368584	6.95653	3.49e-12	1.11e-10	chr11	10573091	10693988	120898	-	refGene	transcript	NA	NA	MRVI1	NM_001206880	NA	NA
DSE	231.748	1.12698	0.272124	4.14143	3.45e-05	0.000346151	chr6	116280086	116444861	164776	+	refGene	transcript	NA	NA	DSE	NR_136524	NA	NA
SEPTIN11	3350.17	0.850922	0.105887	8.03614	9.27e-16	4.25e-14	chr4	76949752	77038615	88864	+	refGene	transcript	NA	NA	SEPTIN11	NM_001306147	NA	NA
SLC25A29	349.9	1.04022	0.169461	6.13845	8.33e-10	1.9e-08	chr14	100291116	100306444	15329	-	refGene	transcript	NA	NA	SLC25A29	NM_001291814	NA	NA
SYNPO	114.37	2.72439	0.324655	8.39164	4.79e-17	2.47e-15	chr5	150640660	150654232	13573	+	refGene	transcript	NA	NA	SYNPO	NM_001109974	NA	NA
ARRDC1	849.027	0.662814	0.220017	3.01256	0.00259052	0.0149616	chr9	137605686	137615360	9675	+	refGene	transcript	NA	NA	ARRDC1	NM_152285	NA	NA
MPP7	88.7626	3.13169	0.273942	11.4319	2.9e-30	4.83e-28	chr10	28050994	28303064	252071	-	refGene	transcript	NA	NA	MPP7	NR_134517	NA	NA
OVOL2	24.6217	4.56393	0.723997	6.30379	2.9e-10	7.16e-09	chr20	18024152	18059188	35037	-	refGene	transcript	NA	NA	OVOL2	NM_001303462	NA	NA
RNF217	649.606	1.87573	0.221196	8.47998	2.25e-17	1.19e-15	chr6	124962545	125092634	130090	+	refGene	transcript	NA	NA	RNF217	NR_136734	NA	NA
ACTA2	2697.58	3.06174	0.33324	9.18779	4.01e-20	2.98e-18	chr10	88935074	88952773	17700	-	refGene	transcript	NA	NA	ACTA2	NM_001613	NA	NA
EGFR	1234.89	1.43346	0.242694	5.90644	3.5e-09	7.24e-08	chr7	55019021	55208080	189060	+	refGene	transcript	NA	NA	EGFR	NM_001346899	NA	NA
CPNE1	839.08	0.648896	0.20083	3.23107	0.00123326	0.00798549	chr20	35626044	35664900	38857	-	refGene	transcript	NA	NA	CPNE1	NM_152928	NA	NA
MASP1	12.7922	5.21528	1.28742	4.05094	5.1e-05	0.000490186	chr3	187246354	187292022	45669	-	refGene	transcript	NA	NA	MASP1	NM_001031849	NA	NA
RFC2	936.598	0.926672	0.183331	5.05464	4.31e-07	6.43e-06	chr7	74231502	74254458	22957	-	refGene	transcript	NA	NA	RFC2	NM_002914	NA	NA
SYNC	73.7096	2.52923	0.301747	8.38195	5.21e-17	2.66e-15	chr1	32679906	32702770	22865	-	refGene	transcript	NA	NA	SYNC	NM_001161708	NA	NA
PLD1	180.28	1.37595	0.31423	4.37879	1.19e-05	0.000132388	chr3	171600404	171810483	210080	-	refGene	transcript	NA	NA	PLD1	NM_001130081	NA	NA
ARHGAP22	168.312	0.898588	0.153765	5.84389	5.1e-09	1.02e-07	chr10	48574273	48605131	30859	-	refGene	transcript	NA	NA	ARHGAP22	NM_001347737	NA	NA
MSLN	6.74809	2.6905	0.901603	2.98413	0.00284383	0.0161535	chr16	760734	768862	8129	+	refGene	transcript	NA	NA	MSLN	NM_005823	NA	NA
EIF3C	38.5592	1.6923	0.462538	3.65872	0.000253474	0.0020394	chr16	28379582	28426454	46873	-	refGene	transcript	NA	NA	EIF3C	NM_001199142	NA	NA
SH2B3	233.754	0.971041	0.227108	4.27568	1.91e-05	0.000202676	chr12	111434862	111451623	16762	+	refGene	transcript	NA	NA	SH2B3	NM_001291424	NA	NA
FXYD5	647.538	0.808968	0.161027	5.0238	5.07e-07	7.46e-06	chr19	35154735	35169881	15147	+	refGene	transcript	NA	NA	FXYD5	NM_001320912	NA	NA
SAT2	331.852	0.981374	0.160561	6.11214	9.83e-10	2.23e-08	chr17	7626234	7627876	1643	-	refGene	transcript	NA	NA	SAT2	NM_001320845	NA	NA
TNFSF13	17.4596	2.15611	0.52916	4.0746	4.61e-05	0.000447539	chr17	7558292	7561608	3317	+	refGene	transcript	NA	NA	TNFSF13	NM_003808	NA	NA
CRB1	304.63	3.87118	0.243902	15.8719	9.92e-57	4.43e-54	chr1	197201504	197478455	276952	+	refGene	transcript	NA	NA	CRB1	NM_001257965	NA	NA
TRIM16	135.24	0.641222	0.18863	3.39936	0.000675431	0.00475972	chr17	15627966	15684311	56346	-	refGene	transcript	NA	NA	TRIM16	NM_001348124	NA	NA
CCR5AS	13.7659	4.20235	1.13143	3.71419	0.000203854	0.00167692	chr3	46364660	46407059	42400	-	refGene	transcript	NA	NA	CCR5AS	NR_125406	NA	NA
LZTS1	62.7172	1.93753	0.440215	4.40133	1.08e-05	0.000121061	chr8	20246165	20273535	27371	-	refGene	transcript	NA	NA	LZTS1	NM_001362884	NA	NA
GNL1	9157.14	0.765608	0.0844423	9.06664	1.23e-19	8.38e-18	chr6	1870881	1883062	12182	-	refGene	transcript	NA	NA	GNL1	NM_005275	NA	NA
LIMD1	2818.38	0.85998	0.0942508	9.12437	7.22e-20	5.16e-18	chr3	45594751	45686340	91590	+	refGene	transcript	NA	NA	LIMD1	NM_014240	NA	NA
MYADM	1266.37	0.686758	0.196776	3.49005	0.000482931	0.00357395	chr19	53866371	53876435	10065	+	refGene	transcript	NA	NA	MYADM	NM_001020820	NA	NA
NEXN	32.2172	2.79266	0.827725	3.3739	0.000741113	0.00515657	chr1	77888515	77943893	55379	+	refGene	transcript	NA	NA	NEXN	NM_001172309	NA	NA
GFRA1	65.3619	1.52698	0.43694	3.49471	0.000474584	0.00352322	chr10	116056931	116273009	216079	-	refGene	transcript	NA	NA	GFRA1	NM_001348096	NA	NA
SLC16A4	88.7749	1.34342	0.501242	2.68019	0.00735813	0.0354081	chr1	110362857	110391026	28170	-	refGene	transcript	NA	NA	SLC16A4	NM_001319220	NA	NA
DMKN	1232.04	1.22783	0.130228	9.42831	4.17e-21	3.37e-19	chr19	35497220	35510470	13251	-	refGene	transcript	NA	NA	DMKN	NM_001126059	NA	NA
NFASC	111.495	1.09615	0.290536	3.77284	0.000161397	0.00136436	chr1	204944226	205022822	78597	+	refGene	transcript	NA	NA	NFASC	NM_001160331	NA	NA
DLG5-AS1	69.5931	0.986718	0.274135	3.59939	0.000318961	0.00250052	chr10	77926812	77929825	3014	+	refGene	transcript	NA	NA	DLG5-AS1	NR_024585	NA	NA
GLIPR1	2031.44	1.2893	0.233995	5.50994	3.59e-08	6.46e-07	chr12	75480755	75503861	23107	+	refGene	transcript	NA	NA	GLIPR1	NM_006851	NA	NA
INPP5J	126.83	0.625051	0.223462	2.79712	0.00515606	0.0264168	chr22	31122923	31134697	11775	+	refGene	transcript	NA	NA	INPP5J	NM_001284289	NA	NA
FBXO41	507.573	2.17259	0.251258	8.64686	5.29e-18	2.96e-16	chr2	73254682	73284478	29797	-	refGene	transcript	NA	NA	FBXO41	NM_001371389	NA	NA
HAP1	75.174	2.30098	0.572848	4.01674	5.9e-05	0.000558244	chr17	41717739	41734643	16905	-	refGene	transcript	NA	NA	HAP1	NM_001367461	NA	NA
BEND4	894.286	2.50129	0.252508	9.9058	3.93e-23	3.75e-21	chr4	42110853	42152655	41803	-	refGene	transcript	NA	NA	BEND4	NM_001159547	NA	NA
CLN3	390.474	0.603852	0.227671	2.65229	0.00799468	0.0381445	chr16	28475351	28492074	16724	-	refGene	transcript	NA	NA	CLN3	NM_001286110	NA	NA
IL17RA	933.617	0.590512	0.104924	5.62803	1.82e-08	3.38e-07	chr22	17085000	17115693	30694	+	refGene	transcript	NA	NA	IL17RA	NM_014339	NA	NA
RBMS1	1608.62	0.729631	0.149631	4.8762	1.08e-06	1.49e-05	chr2	160272151	160493807	221657	-	refGene	transcript	NA	NA	RBMS1	NM_016836	NA	NA
NRG2	119.633	2.23061	0.324198	6.88039	5.97e-12	1.84e-10	chr5	139846781	140043299	196519	-	refGene	transcript	NA	NA	NRG2	NM_013982	NA	NA
LIPA	1284.23	0.673901	0.102132	6.59833	4.16e-11	1.14e-09	chr10	89213573	89251775	38203	-	refGene	transcript	NA	NA	LIPA	NM_000235	NA	NA
TMEM25	597.901	0.797448	0.136896	5.82519	5.7e-09	1.14e-07	chr11	118531192	118535829	4638	+	refGene	transcript	NA	NA	TMEM25	NM_032780	NA	NA
CDK18	808.045	1.48068	0.291843	5.07355	3.9e-07	5.88e-06	chr1	205504669	205532789	28121	+	refGene	transcript	NA	NA	CDK18	NM_002596	NA	NA
HOOK2	503.286	0.806712	0.193787	4.16287	3.14e-05	0.000318473	chr19	12763003	12775552	12550	-	refGene	transcript	NA	NA	HOOK2	NM_001100176	NA	NA
ADGRL3	4.8657	4.43676	1.39701	3.17591	0.00149368	0.00937765	chr4	61201230	62078335	877106	+	refGene	transcript	NA	NA	ADGRL3	NM_001322402	NA	NA
TMEM45A	1270.2	2.88092	0.37213	7.7417	9.81e-15	4.01e-13	chr3	100492619	100577444	84826	+	refGene	transcript	NA	NA	TMEM45A	NM_018004	NA	NA
DHRS2	46.1651	2.12188	0.377873	5.61532	1.96e-08	3.62e-07	chr14	23630115	23642438	12324	+	refGene	transcript	NA	NA	DHRS2	NM_001318835	NA	NA
MAPK10	19.447	2.79337	0.541248	5.16099	2.46e-07	3.85e-06	chr4	86010434	86360053	349620	-	refGene	transcript	NA	NA	MAPK10	NM_001363657	NA	NA
KIFC3	539.385	1.60932	0.254103	6.33331	2.4e-10	5.98e-09	chr16	57758217	57803253	45037	-	refGene	transcript	NA	NA	KIFC3	NM_001318710	NA	NA
TPCN1	199.108	0.979188	0.14855	6.59163	4.35e-11	1.19e-09	chr12	113221464	113298584	77121	+	refGene	transcript	NA	NA	TPCN1	NM_001351346	NA	NA
HSD11B1L	41.7032	1.29369	0.303228	4.26642	1.99e-05	0.000210059	chr19	5681027	5688522	7496	+	refGene	transcript	NA	NA	HSD11B1L	NM_198704	NA	NA
OLMALINC	37.1451	1.19156	0.406335	2.93247	0.00336278	0.018596	chr10	100373576	100388354	14779	+	refGene	transcript	NA	NA	OLMALINC	NR_026762	NA	NA
DAP	312.188	0.72153	0.215676	3.34544	0.000821526	0.00565205	chr5	10679230	10761234	82005	-	refGene	transcript	NA	NA	DAP	NM_004394	NA	NA
ABCG1	26.6319	3.71578	0.641038	5.7965	6.77e-09	1.33e-07	chr21	42199812	42297244	97433	+	refGene	transcript	NA	NA	ABCG1	NM_207628	NA	NA
GNPDA1	1228.52	0.897707	0.349789	2.56642	0.0102754	0.0467443	chr5	142000671	142013027	12357	-	refGene	transcript	NA	NA	GNPDA1	NM_005471	NA	NA
GGT1	385.358	0.58255	0.210009	2.77393	0.0055384	0.0281055	chr22	24603193	24628996	25804	+	refGene	transcript	NA	NA	GGT1	NM_013421	NA	NA
FSCN1	1268.33	0.902328	0.219393	4.11283	3.91e-05	0.000385649	chr7	5592816	5606655	13840	+	refGene	transcript	NA	NA	FSCN1	NM_003088	NA	NA
TMC6	188.446	1.27829	0.209208	6.11015	9.95e-10	2.25e-08	chr17	78112918	78132427	19510	-	refGene	transcript	NA	NA	TMC6	NM_007267	NA	NA
BCAS3	1373.07	1.40788	0.13815	10.191	2.18e-24	2.26e-22	chr17	60677851	61392831	714981	+	refGene	transcript	NA	NA	BCAS3	NM_001353146	NA	NA
TJP2	549.673	1.02228	0.221591	4.61335	3.96e-06	4.91e-05	chr9	69205155	69255204	50050	+	refGene	transcript	NA	NA	TJP2	NM_001170416	NA	NA
ATP6V0A2	365.354	1.40478	0.209592	6.70246	2.05e-11	5.92e-10	chr12	123712353	123761754	49402	+	refGene	transcript	NA	NA	ATP6V0A2	NM_012463	NA	NA
PLEKHO1	717.449	0.727448	0.228998	3.17666	0.0014898	0.00936241	chr1	150149916	150160065	10150	+	refGene	transcript	NA	NA	PLEKHO1	NM_016274	NA	NA
PMS2P2	168.991	0.594297	0.203896	2.91471	0.00356025	0.0194794	chr7	75343937	75358997	15061	-	refGene	transcript	NA	NA	PMS2P2	NR_003614	NA	NA
LGR5	6.49189	2.44106	0.933464	2.61506	0.00892127	0.0414986	chr12	71439798	71586308	146511	+	refGene	transcript	NA	NA	LGR5	NM_001277226	NA	NA
STRA6	674.369	3.48514	0.439707	7.92606	2.26e-15	1.02e-13	chr15	74179466	74202787	23322	-	refGene	transcript	NA	NA	STRA6	NM_001199042	NA	NA
ACAP3	854.338	0.72515	0.220284	3.29188	0.00099519	0.0066499	chr1	1292391	1307930	15540	-	refGene	transcript	NA	NA	ACAP3	NM_030649	NA	NA
KCNH3	458.755	1.77375	0.196173	9.04178	1.54e-19	1.05e-17	chr12	49539030	49558334	19305	+	refGene	transcript	NA	NA	KCNH3	NM_012284	NA	NA
NXPE3	735.356	0.781656	0.100721	7.76063	8.45e-15	3.51e-13	chr3	101779211	101828231	49021	+	refGene	transcript	NA	NA	NXPE3	NM_145037	NA	NA
OBSL1	682.062	3.58699	0.254161	14.113	3.16e-45	1.02e-42	chr2	219555149	219571539	16391	-	refGene	transcript	NA	NA	OBSL1	NM_001173431	NA	NA
RGMA	76.5055	1.28689	0.361225	3.56257	0.000367238	0.00282535	chr15	93035271	93073680	38410	-	refGene	transcript	NA	NA	RGMA	NM_001166288	NA	NA
STARD13	146.745	0.930875	0.198182	4.69708	2.64e-06	3.36e-05	chr13	33103139	33206024	102886	-	refGene	transcript	NA	NA	STARD13	NM_052851	NA	NA
SLC16A7	177.695	5.60767	0.445881	12.5766	2.84e-36	6.17e-34	chr12	59689370	59789840	100471	+	refGene	transcript	NA	NA	SLC16A7	NR_073055	NA	NA
SMPD1	436.046	0.644222	0.190078	3.38926	0.000700827	0.00491656	chr11	6390474	6394996	4523	+	refGene	transcript	NA	NA	SMPD1	NM_001318088	NA	NA
NDUFC2	733.212	0.606258	0.166216	3.64741	0.000264902	0.00212101	chr11	78068297	78079862	11566	-	refGene	transcript	NA	NA	NDUFC2	NM_004549	NA	NA
MYO1D	775.91	1.1457	0.180865	6.33454	2.38e-10	5.94e-09	chr17	32594202	32877124	282923	-	refGene	transcript	NA	NA	MYO1D	NM_001303279	NA	NA
TKT	4325.34	0.663117	0.160842	4.1228	3.74e-05	0.000372002	chr3	53224707	53256114	31408	-	refGene	transcript	NA	NA	TKT	NM_001135055	NA	NA
PKIG	269.606	0.855489	0.176644	4.843	1.28e-06	1.73e-05	chr20	44582579	44619037	36459	+	refGene	transcript	NA	NA	PKIG	NM_001281445	NA	NA
AAK1	984.123	0.663169	0.260422	2.54652	0.0108804	0.0490239	chr2	69457997	69643739	185743	-	refGene	transcript	NA	NA	AAK1	NM_014911	NA	NA
KCNE1	56.3308	4.14588	0.793244	5.22649	1.73e-07	2.79e-06	chr21	34446688	34459938	13251	-	refGene	transcript	NA	NA	KCNE1	NM_001270405	NA	NA
SLCO4A1	1359.97	1.386	0.236379	5.86346	4.53e-09	9.19e-08	chr20	62642503	62672293	29791	+	refGene	transcript	NA	NA	SLCO4A1	NM_016354	NA	NA
GLI1	50.7267	3.36877	0.374273	9.00083	2.24e-19	1.49e-17	chr12	57459785	57472264	12480	+	refGene	transcript	NA	NA	GLI1	NM_005269	NA	NA
ZNF318	869.721	0.809733	0.177161	4.57061	4.86e-06	5.92e-05	chr6	43336070	43369647	33578	-	refGene	transcript	NA	NA	ZNF318	NM_014345	NA	NA
S100A1	631.423	1.71085	0.201629	8.48516	2.15e-17	1.14e-15	chr1	153628434	153632039	3606	+	refGene	transcript	NA	NA	S100A1	NM_006271	NA	NA
BACE1	366.768	0.857918	0.170291	5.03796	4.71e-07	6.97e-06	chr11	117285686	117316256	30571	-	refGene	transcript	NA	NA	BACE1	NM_138973	NA	NA
ESPN	94.3202	3.17429	0.52791	6.01295	1.82e-09	3.95e-08	chr1	6424776	6460944	36169	+	refGene	transcript	NA	NA	ESPN	NM_001367474	NA	NA
UAP1L1	460.448	0.660098	0.13343	4.94714	7.53e-07	1.08e-05	chr9	137077517	137084538	7022	+	refGene	transcript	NA	NA	UAP1L1	NM_207309	NA	NA
HLA-B	3614.49	1.16719	0.26344	4.43057	9.4e-06	0.000106989	chr6	2834235	2837538	3304	-	refGene	transcript	NA	NA	HLA-B	NM_005514	NA	NA
SNORA52	385.333	1.05798	0.251474	4.20712	2.59e-05	0.000266685	chr11	811681	811814	134	+	refGene	transcript	NA	NA	SNORA52	NR_002585	NA	NA
CRACR2B	475.949	1.0965	0.161981	6.76929	1.29e-11	3.84e-10	chr11	828260	831991	3732	+	refGene	transcript	NA	NA	CRACR2B	NM_173584	NA	NA
RPS6KA1	734.007	0.800908	0.108457	7.38453	1.53e-13	5.63e-12	chr1	26529761	26575025	45265	+	refGene	transcript	NA	NA	RPS6KA1	NM_002953	NA	NA
SYPL2	125.374	1.34932	0.277349	4.86506	1.14e-06	1.57e-05	chr1	109466546	109482134	15589	+	refGene	transcript	NA	NA	SYPL2	NM_001040709	NA	NA
CD81-AS1	3.05273	3.51433	1.3737	2.5583	0.0105186	0.0477193	chr11	2328749	2377992	49244	-	refGene	transcript	NA	NA	CD81-AS1	NR_108080	NA	NA
FAM167B	22.9355	1.30583	0.454812	2.87114	0.00408992	0.0218279	chr1	32247222	32248856	1635	+	refGene	transcript	NA	NA	FAM167B	NM_032648	NA	NA
GLRB	116.531	2.96112	0.29174	10.1499	3.32e-24	3.42e-22	chr4	157076150	157172090	95941	+	refGene	transcript	NA	NA	GLRB	NM_000824	NA	NA
TNFAIP2	90.5583	1.416	0.423553	3.34316	0.000828301	0.00569366	chr14	103123461	103137439	13979	+	refGene	transcript	NA	NA	TNFAIP2	NM_001371221	NA	NA
BCAR3	53.9228	1.24864	0.277026	4.50732	6.57e-06	7.71e-05	chr1	93561741	93847219	285479	-	refGene	transcript	NA	NA	BCAR3	NM_001261408	NA	NA
PCYOX1	1472.25	0.960516	0.116305	8.25856	1.47e-16	7.34e-15	chr2	70258137	70281185	23049	+	refGene	transcript	NA	NA	PCYOX1	NM_016297	NA	NA
SFXN3	267.049	2.44821	0.205824	11.8947	1.26e-32	2.26e-30	chr10	101031234	101041241	10008	+	refGene	transcript	NA	NA	SFXN3	NR_157572	NA	NA
PRDM11	70.4611	1.1719	0.213471	5.48972	4.03e-08	7.19e-07	chr11	45094013	45225088	131076	+	refGene	transcript	NA	NA	PRDM11	NM_001359633	NA	NA
MCF2L	184.981	3.78368	0.247114	15.3114	6.41e-53	2.52e-50	chr13	113001714	113090182	88469	+	refGene	transcript	NA	NA	MCF2L	NM_001320817	NA	NA
SLC6A12	148.376	5.35949	0.549296	9.75701	1.72e-22	1.56e-20	chr12	190081	214157	24077	-	refGene	transcript	NA	NA	SLC6A12	NM_001122848	NA	NA
SERPINF2	900.138	1.48146	0.252065	5.8773	4.17e-09	8.49e-08	chr17	1743026	1755265	12240	+	refGene	transcript	NA	NA	SERPINF2	NM_001165920	NA	NA
PPARD	271.569	0.741889	0.216272	3.43036	0.000602791	0.00432909	chr6	35342558	35428191	85634	+	refGene	transcript	NA	NA	PPARD	NM_001171819	NA	NA
DUSP4	838.553	3.42546	0.357207	9.58958	8.84e-22	7.49e-20	chr8	29333064	29350684	17621	-	refGene	transcript	NA	NA	DUSP4	NM_001394	NA	NA
MIR27B	10.6583	2.02224	0.687634	2.94086	0.00327303	0.0181666	chr9	95085445	95085541	97	+	refGene	transcript	NA	NA	MIR27B	NR_029665	NA	NA
AHCYL1	1993.1	0.884075	0.171843	5.14467	2.68e-07	4.17e-06	chr1	110003948	110023742	19795	+	refGene	transcript	NA	NA	AHCYL1	NM_001242675	NA	NA
PRUNE2	233.662	1.49065	0.241667	6.1682	6.91e-10	1.59e-08	chr9	76611376	76692415	81040	-	refGene	transcript	NA	NA	PRUNE2	NM_001330680	NA	NA
RNF24	967.719	1.06771	0.211689	5.04377	4.56e-07	6.77e-06	chr20	3927314	4015558	88245	-	refGene	transcript	NA	NA	RNF24	NM_001134338	NA	NA
PARP8	580.355	2.48448	0.216627	11.469	1.89e-30	3.18e-28	chr5	50667414	50846519	179106	+	refGene	transcript	NA	NA	PARP8	NM_001331028	NA	NA
PCOLCE	1295.65	1.13813	0.125972	9.03476	1.64e-19	1.11e-17	chr7	100602363	100608175	5813	+	refGene	transcript	NA	NA	PCOLCE	NM_002593	NA	NA
ZC3H12B	24.6929	1.40371	0.415667	3.37702	0.000732766	0.00510926	chrX	65488735	65507887	19153	+	refGene	transcript	NA	NA	ZC3H12B	NM_001010888	NA	NA
ARHGAP31	84.4485	2.78787	0.495005	5.632	1.78e-08	3.31e-07	chr3	119294383	119420714	126332	+	refGene	transcript	NA	NA	ARHGAP31	NM_020754	NA	NA
ANO3	746.8	1.58071	0.387864	4.07542	4.59e-05	0.000446296	chr11	26189123	26663289	474167	+	refGene	transcript	NA	NA	ANO3	NM_001313726	NA	NA
STEAP1	37.6319	1.70893	0.542665	3.14914	0.00163752	0.0101041	chr7	90154469	90164827	10359	+	refGene	transcript	NA	NA	STEAP1	NM_012449	NA	NA
DGKH	1060.5	2.15728	0.113268	19.0457	7.13e-81	6.54e-78	chr13	42048648	42242895	194248	+	refGene	transcript	NA	NA	DGKH	NM_152910	NA	NA
PABPC4L	815.712	1.03855	0.149521	6.94588	3.76e-12	1.19e-10	chr4	134196334	134201789	5456	-	refGene	transcript	NA	NA	PABPC4L	NM_001363585	NA	NA
NPDC1	563.193	0.689563	0.193789	3.55831	0.000373248	0.00286759	chr9	137039463	137046177	6715	-	refGene	transcript	NA	NA	NPDC1	NM_015392	NA	NA
VAT1	768.733	0.983198	0.127982	7.68231	1.56e-14	6.31e-13	chr17	43014607	43022385	7779	-	refGene	transcript	NA	NA	VAT1	NM_006373	NA	NA
SLC2A1	2414.01	0.589222	0.204037	2.88782	0.00387918	0.0209112	chr1	42925375	42958868	33494	-	refGene	transcript	NA	NA	SLC2A1	NM_006516	NA	NA
SPSB1	176.563	1.54346	0.273136	5.6509	1.6e-08	2.99e-07	chr1	9292894	9369531	76638	+	refGene	transcript	NA	NA	SPSB1	NM_025106	NA	NA
P4HA2	6169.14	0.863798	0.241208	3.58113	0.000342113	0.00265431	chr5	132190147	132227853	37707	-	refGene	transcript	NA	NA	P4HA2	NM_001365677	NA	NA
CRABP2	66.1486	2.54029	0.67925	3.73985	0.000184131	0.00153517	chr1	156699608	156705816	6209	-	refGene	transcript	NA	NA	CRABP2	NM_001199723	NA	NA
SLC39A13	292.292	1.25712	0.143201	8.7787	1.65e-18	9.97e-17	chr11	47407276	47416500	9225	+	refGene	transcript	NA	NA	SLC39A13	NR_134854	NA	NA
ERAP2	634.807	0.668624	0.240626	2.77868	0.00545797	0.0277484	chr5	96876500	96919702	43203	+	refGene	transcript	NA	NA	ERAP2	NM_022350	NA	NA
MAPK9	961.752	0.788167	0.100538	7.83946	4.53e-15	1.97e-13	chr5	180233143	180292083	58941	-	refGene	transcript	NA	NA	MAPK9	NM_001364608	NA	NA
CABLES2	120.792	0.595424	0.208818	2.85141	0.00435265	0.0229556	chr20	62388630	62407283	18654	-	refGene	transcript	NA	NA	CABLES2	NM_031215	NA	NA
PPP1R1C	13.4953	2.26736	0.796729	2.84584	0.00442947	0.0232938	chr2	181985853	182131384	145532	+	refGene	transcript	NA	NA	PPP1R1C	NM_001261424	NA	NA
FAM110A	62.4353	0.699224	0.234916	2.97649	0.00291571	0.0164824	chr20	833715	846277	12563	+	refGene	transcript	NA	NA	FAM110A	NM_001289146	NA	NA
NIPSNAP3B	42.7781	1.24309	0.317148	3.91958	8.87e-05	0.000808613	chr9	104764129	104777764	13636	+	refGene	transcript	NA	NA	NIPSNAP3B	NM_018376	NA	NA
CD63	3746.26	0.927317	0.114703	8.08449	6.24e-16	2.91e-14	chr12	55725443	55728650	3208	-	refGene	transcript	NA	NA	CD63	NM_001257390	NA	NA
TMEM158	166.459	1.42053	0.252505	5.62576	1.85e-08	3.42e-07	chr3	45224466	45226287	1822	-	refGene	transcript	NA	NA	TMEM158	NM_015444	NA	NA
ALG5	582.24	0.585993	0.18987	3.08629	0.00202672	0.0121515	chr13	36949738	36999340	49603	-	refGene	transcript	NA	NA	ALG5	NM_013338	NA	NA
SIGMAR1	1838.83	0.629835	0.148741	4.23443	2.29e-05	0.000239409	chr9	34634722	34637826	3105	-	refGene	transcript	NA	NA	SIGMAR1	NM_001282206	NA	NA
MKX	102.737	3.56065	0.491123	7.25002	4.17e-13	1.45e-11	chr10	27672874	27745819	72946	-	refGene	transcript	NA	NA	MKX	NM_173576	NA	NA
RTBDN	10.6442	3.25876	0.677329	4.81119	1.5e-06	2e-05	chr19	12825477	12835428	9952	-	refGene	transcript	NA	NA	RTBDN	NM_031429	NA	NA
SARM1	701.011	0.678634	0.205735	3.29858	0.000971737	0.00652165	chr17	28371694	28404049	32356	+	refGene	transcript	NA	NA	SARM1	NM_015077	NA	NA
VAMP8	1884.99	0.601794	0.116202	5.17887	2.23e-07	3.54e-06	chr2	85577586	85582031	4446	+	refGene	transcript	NA	NA	VAMP8	NM_003761	NA	NA
PLA2G3	245.878	1.47864	0.234698	6.30021	2.97e-10	7.31e-09	chr22	31134807	31140508	5702	-	refGene	transcript	NA	NA	PLA2G3	NM_015715	NA	NA
SARDH	35.7721	5.37386	1.25333	4.28768	1.81e-05	0.000193154	chr9	133663562	133738352	74791	-	refGene	transcript	NA	NA	SARDH	NM_001134707	NA	NA
WDR59	1137.47	0.599189	0.119342	5.02076	5.15e-07	7.55e-06	chr16	74871362	74985123	113762	-	refGene	transcript	NA	NA	WDR59	NM_030581	NA	NA
CPEB3	130.13	1.20382	0.247788	4.85826	1.18e-06	1.62e-05	chr10	92046692	92291078	244387	-	refGene	transcript	NA	NA	CPEB3	NM_014912	NA	NA
LIMS1	2840.54	0.675154	0.129062	5.23124	1.68e-07	2.73e-06	chr2	108570705	108687246	116542	+	refGene	transcript	NA	NA	LIMS1	NM_001371498	NA	NA
RASL10B	233.452	2.28184	0.21223	10.7517	5.82e-27	7.56e-25	chr17	35731639	35743521	11883	+	refGene	transcript	NA	NA	RASL10B	NM_033315	NA	NA
ROR1	9.99563	1.66899	0.638264	2.61489	0.0089257	0.0415075	chr1	63774017	64143369	369353	+	refGene	transcript	NA	NA	ROR1	NM_001083592	NA	NA
VPS36	1165.02	1.05477	0.136012	7.75499	8.83e-15	3.65e-13	chr13	52412606	52450634	38029	-	refGene	transcript	NA	NA	VPS36	NM_001282168	NA	NA
CUBN	4558.68	1.17085	0.12432	9.41804	4.6e-21	3.7e-19	chr10	16823966	17129811	305846	-	refGene	transcript	NA	NA	CUBN	NM_001081	NA	NA
TJP3	308.019	1.7696	0.297197	5.9543	2.61e-09	5.54e-08	chr19	3708384	3750813	42430	+	refGene	transcript	NA	NA	TJP3	NM_001267560	NA	NA
ZDHHC2	422.298	0.868398	0.138648	6.26333	3.77e-10	9.02e-09	chr8	17157164	17222732	65569	+	refGene	transcript	NA	NA	ZDHHC2	NM_001362989	NA	NA
SLC2A6	305.308	2.32024	0.261284	8.88017	6.68e-19	4.27e-17	chr9	297188	305193	8006	-	refGene	transcript	NA	NA	SLC2A6	NM_001145099	NA	NA
MDH2	2284.61	1.34339	0.0966468	13.9	6.33e-44	1.94e-41	chr7	76048106	76067508	19403	+	refGene	transcript	NA	NA	MDH2	NM_001282404	NA	NA
SPRY4	1580.99	0.91072	0.23762	3.83268	0.000126756	0.00110663	chr5	142310435	142324247	13813	-	refGene	transcript	NA	NA	SPRY4	NM_001293290	NA	NA
DCXR	505.864	0.596112	0.122776	4.8553	1.2e-06	1.64e-05	chr17	82035881	82037697	1817	-	refGene	transcript	NA	NA	DCXR	NM_001195218	NA	NA
DSP	2265.56	0.76562	0.14893	5.14081	2.74e-07	4.25e-06	chr6	7541671	7586714	45044	+	refGene	transcript	NA	NA	DSP	NM_001319034	NA	NA
ARHGAP29	103.646	2.14204	0.259298	8.26092	1.45e-16	7.21e-15	chr1	94168905	94247746	78842	-	refGene	transcript	NA	NA	ARHGAP29	NM_001328665	NA	NA
PLCE1	120.936	1.10741	0.223482	4.95524	7.22e-07	1.03e-05	chr10	94089026	94328391	239366	+	refGene	transcript	NA	NA	PLCE1	NM_001165979	NA	NA
NOTCH2NLA	1130.01	0.654993	0.175516	3.73182	0.000190104	0.00157876	chr1	146151908	146229032	77125	-	refGene	transcript	NA	NA	NOTCH2NLA	NM_001364006	NA	NA
PDE4A	65.9414	2.47091	0.398556	6.19966	5.66e-10	1.32e-08	chr19	10420538	10469630	49093	+	refGene	transcript	NA	NA	PDE4A	NM_001111307	NA	NA
WDR17	1818.78	1.71402	0.197249	8.68965	3.64e-18	2.09e-16	chr4	176065841	176182815	116975	+	refGene	transcript	NA	NA	WDR17	NM_001350727	NA	NA
SLC25A22	1167.05	0.623109	0.118201	5.27162	1.35e-07	2.22e-06	chr11	790475	796238	5764	-	refGene	transcript	NA	NA	SLC25A22	NM_024698	NA	NA
GDPD5	93.0743	2.00921	0.330457	6.0801	1.2e-09	2.68e-08	chr11	75434640	75452327	17688	-	refGene	transcript	NA	NA	GDPD5	NM_001351167	NA	NA
ITGA10	73.3354	2.33358	0.386341	6.04021	1.54e-09	3.39e-08	chr1	145891208	145910050	18843	-	refGene	transcript	NA	NA	ITGA10	NM_001303040	NA	NA
TMEM117	182.291	1.45284	0.226448	6.41577	1.4e-10	3.58e-09	chr12	43836081	44389758	553678	+	refGene	transcript	NA	NA	TMEM117	NM_032256	NA	NA
CCDC88B	193.641	0.754677	0.198567	3.80062	0.000144333	0.0012372	chr11	64340204	64357534	17331	+	refGene	transcript	NA	NA	CCDC88B	NM_032251	NA	NA
HIF1A	6286.98	1.63568	0.0767274	21.3181	7.71e-101	9.79e-98	chr14	61695513	61748258	52746	+	refGene	transcript	NA	NA	HIF1A	NM_001530	NA	NA
FOXN4	156.106	0.925009	0.239777	3.85779	0.000114416	0.00101149	chr12	109277978	109309284	31307	-	refGene	transcript	NA	NA	FOXN4	NM_213596	NA	NA
PRIM2	1587.43	1.081	0.11734	9.21257	3.18e-20	2.39e-18	chr6	57314805	57326363	11559	+	refGene	transcript	NA	NA	PRIM2	NM_001282488	NA	NA
CHD3	3477.05	0.856532	0.158491	5.40429	6.51e-08	1.13e-06	chr17	7888789	7912755	23967	+	refGene	transcript	NA	NA	CHD3	NM_001005273	NA	NA
TBL2	733.341	1.55925	0.153629	10.1495	3.33e-24	3.42e-22	chr7	73567538	73578579	11042	-	refGene	transcript	NA	NA	TBL2	NM_012453	NA	NA
NDFIP1	2830.06	1.44247	0.157426	9.16283	5.06e-20	3.68e-18	chr5	142108779	142154440	45662	+	refGene	transcript	NA	NA	NDFIP1	NM_030571	NA	NA
TESC	88.0207	1.35042	0.278778	4.84406	1.27e-06	1.73e-05	chr12	117038923	117099446	60524	-	refGene	transcript	NA	NA	TESC	NM_001168325	NA	NA
CERCAM	801.209	0.638805	0.201314	3.17318	0.00150779	0.00944828	chr9	128420857	128437346	16490	+	refGene	transcript	NA	NA	CERCAM	NM_016174	NA	NA
ARHGEF10	2162.55	1.15629	0.257761	4.48589	7.26e-06	8.44e-05	chr8	1823926	1958641	134716	+	refGene	transcript	NA	NA	ARHGEF10	NM_014629	NA	NA
NIBAN2	2577.65	0.887866	0.232985	3.81083	0.0001385	0.0011929	chr9	127505344	127579031	73688	-	refGene	transcript	NA	NA	NIBAN2	NM_001035534	NA	NA
H2BC14	793.971	1.40259	0.314896	4.45415	8.42e-06	9.65e-05	chr6	27815044	27815489	446	+	refGene	transcript	NA	NA	H2BC14	NM_003521	NA	NA
MYOC	639.251	9.85756	1.21135	8.13768	4.03e-16	1.91e-14	chr1	171635417	171652688	17272	-	refGene	transcript	NA	NA	MYOC	NM_000261	NA	NA
DNAJC22	309.582	0.980378	0.303001	3.23556	0.00121403	0.00786923	chr12	49346888	49353690	6803	+	refGene	transcript	NA	NA	DNAJC22	NM_001304944	NA	NA
RCC1L	1224.35	1.2136	0.0961433	12.6228	1.58e-36	3.53e-34	chr7	75042183	75073802	31620	-	refGene	transcript	NA	NA	RCC1L	NM_030798	NA	NA
EDA	66.8687	0.955859	0.226884	4.213	2.52e-05	0.000260817	chrX	69616113	70039471	423359	+	refGene	transcript	NA	NA	EDA	NM_001005612	NA	NA
IKZF2	530.775	2.66106	0.238838	11.1417	7.86e-29	1.2e-26	chr2	212999701	213151612	151912	-	refGene	transcript	NA	NA	IKZF2	NM_001079526	NA	NA
NFIA	492.381	0.646373	0.204954	3.15375	0.00161185	0.00996804	chr1	61082561	61462788	380228	+	refGene	transcript	NA	NA	NFIA	NM_001134673	NA	NA
FGF11	141.689	1.41069	0.207677	6.79273	1.1e-11	3.29e-10	chr17	7439512	7444937	5426	+	refGene	transcript	NA	NA	FGF11	NM_004112	NA	NA
S100A14	27.1421	2.16117	0.609153	3.54783	0.000388422	0.00296212	chr1	153614256	153616325	2070	-	refGene	transcript	NA	NA	S100A14	NM_020672	NA	NA
HSH2D	89.2967	3.72191	0.365109	10.194	2.11e-24	2.22e-22	chr19	16134028	16154662	20635	+	refGene	transcript	NA	NA	HSH2D	NR_111904	NA	NA
CSDC2	12.2984	4.48802	1.26251	3.55485	0.000378196	0.0028982	chr22	41561010	41576666	15657	+	refGene	transcript	NA	NA	CSDC2	NM_014460	NA	NA
EVA1B	248.359	0.968307	0.239142	4.04908	5.14e-05	0.000492946	chr1	36322030	36324154	2125	-	refGene	transcript	NA	NA	EVA1B	NM_018166	NA	NA
VEPH1	42.5635	2.33471	0.337223	6.92333	4.41e-12	1.38e-10	chr3	157459519	157503605	44087	-	refGene	transcript	NA	NA	VEPH1	NM_001167915	NA	NA
RASSF3	441.513	0.790631	0.160815	4.91639	8.82e-07	1.24e-05	chr12	64610495	64697564	87070	+	refGene	transcript	NA	NA	RASSF3	NR_040718	NA	NA
PLPP1	307.188	1.24906	0.128937	9.68741	3.41e-22	3.01e-20	chr5	55424855	55534964	110110	-	refGene	transcript	NA	NA	PLPP1	NM_003711	NA	NA
SEMA7A	81.609	1.61568	0.312187	5.17536	2.27e-07	3.59e-06	chr15	74409289	74433958	24670	-	refGene	transcript	NA	NA	SEMA7A	NM_001146029	NA	NA
TCF15	51.6136	1.81948	0.339579	5.35805	8.41e-08	1.43e-06	chr20	603993	610266	6274	-	refGene	transcript	NA	NA	TCF15	NM_004609	NA	NA
TMEM189	296.948	1.34412	0.209145	6.42674	1.3e-10	3.35e-09	chr20	50123737	50153798	30062	-	refGene	transcript	NA	NA	TMEM189	NM_001162505	NA	NA
KLF6	1962.79	0.884973	0.148133	5.97418	2.31e-09	4.95e-08	chr10	3775996	3785209	9214	-	refGene	transcript	NA	NA	KLF6	NM_001160124	NA	NA
GTF2IRD2	448.214	1.03117	0.22737	4.53521	5.75e-06	6.88e-05	chr7	74796144	74850125	53982	-	refGene	transcript	NA	NA	GTF2IRD2	NM_001368300	NA	NA
RIMS4	233.875	0.756896	0.252144	3.00184	0.00268349	0.0154016	chr20	44751808	44810546	58739	-	refGene	transcript	NA	NA	RIMS4	NM_182970	NA	NA
POU2F3	147.908	2.20973	0.281388	7.85294	4.06e-15	1.79e-13	chr11	120240140	120319945	79806	+	refGene	transcript	NA	NA	POU2F3	NM_014352	NA	NA
PIGT	898.436	0.806204	0.110685	7.28375	3.25e-13	1.14e-11	chr20	45416141	45426241	10101	+	refGene	transcript	NA	NA	PIGT	NR_047693	NA	NA
TRMT6	752.969	0.635874	0.147254	4.3182	1.57e-05	0.000170387	chr20	5937833	5950558	12726	-	refGene	transcript	NA	NA	TRMT6	NM_001281467	NA	NA
RDH5	32.4618	1.23296	0.418799	2.94404	0.00323962	0.0180054	chr12	55720393	55724742	4350	+	refGene	transcript	NA	NA	RDH5	NM_001199771	NA	NA
CHST4	12.8476	5.4525	0.934042	5.83754	5.3e-09	1.06e-07	chr16	71526120	71538590	12471	+	refGene	transcript	NA	NA	CHST4	NM_005769	NA	NA
LPCAT3	397.477	0.592224	0.21567	2.74597	0.00603324	0.0300897	chr12	6976185	7018476	42292	-	refGene	transcript	NA	NA	LPCAT3	NM_005768	NA	NA
SLC52A3	56.2854	2.27562	0.478899	4.75179	2.02e-06	2.62e-05	chr20	760080	775985	15906	-	refGene	transcript	NA	NA	SLC52A3	NM_001370085	NA	NA
CAPG	3782.58	3.89111	0.314604	12.3683	3.88e-35	7.72e-33	chr2	85394748	85410697	15950	-	refGene	transcript	NA	NA	CAPG	NM_001256140	NA	NA
HNF4A	3.97255	4.24372	1.20545	3.52045	0.000430822	0.00324353	chr20	44355699	44434595	78897	+	refGene	transcript	NA	NA	HNF4A	NM_001287182	NA	NA
NR6A1	226.464	0.742309	0.232092	3.19834	0.00138223	0.00879495	chr9	124517275	124771311	254037	-	refGene	transcript	NA	NA	NR6A1	NM_001278546	NA	NA
KLF13	1694.8	3.08084	0.17396	17.71	3.51e-70	2.32e-67	chr15	31326835	31377899	51065	+	refGene	transcript	NA	NA	KLF13	NM_015995	NA	NA
AR	235.327	3.89487	0.43449	8.96424	3.12e-19	2.05e-17	chrX	67544021	67730619	186599	+	refGene	transcript	NA	NA	AR	NM_000044	NA	NA
MLXIPL	75.027	1.35702	0.347563	3.90438	9.45e-05	0.000855491	chr7	73593202	73624522	31321	-	refGene	transcript	NA	NA	MLXIPL	NR_134541	NA	NA
ID4	1332.1	3.18313	0.646029	4.92722	8.34e-07	1.18e-05	chr6	19837370	19842195	4826	+	refGene	transcript	NA	NA	ID4	NM_001546	NA	NA
ADAMTS10	63.9523	1.61575	0.382726	4.22169	2.42e-05	0.000251738	chr19	8580240	8592196	11957	-	refGene	transcript	NA	NA	ADAMTS10	NM_001282352	NA	NA
KCNQ1OT1	8145.71	0.69892	0.269417	2.59419	0.00948138	0.0436736	chr11	2608328	2699998	91671	-	refGene	transcript	NA	NA	KCNQ1OT1	NR_002728	NA	NA
MVP	1012.35	0.777745	0.172985	4.49603	6.92e-06	8.08e-05	chr16	29820462	29848021	27560	+	refGene	transcript	NA	NA	MVP	NM_005115	NA	NA
ST6GALNAC6	586.784	0.69205	0.116963	5.91682	3.28e-09	6.84e-08	chr9	127885321	127899648	14328	-	refGene	transcript	NA	NA	ST6GALNAC6	NM_001287000	NA	NA
ARHGEF19	169.73	1.40176	0.236852	5.9183	3.25e-09	6.79e-08	chr1	16197854	16212652	14799	-	refGene	transcript	NA	NA	ARHGEF19	NM_153213	NA	NA
BTNL9	384.602	0.615598	0.201027	3.06226	0.00219672	0.0130336	chr5	181040266	181061520	21255	+	refGene	transcript	NA	NA	BTNL9	NM_152547	NA	NA
FGF2	3880.24	1.00885	0.211789	4.76345	1.9e-06	2.48e-05	chr4	122826708	122898236	71529	+	refGene	transcript	NA	NA	FGF2	NM_002006	NA	NA
HTR7P1	541.568	0.609822	0.14657	4.16061	3.17e-05	0.000321254	chr12	13000442	13004830	4389	+	refGene	transcript	NA	NA	HTR7P1	NR_002774	NA	NA
NELL2	1551.81	4.99464	0.156621	31.89	3.68e-223	3.04e-219	chr12	44508275	44913928	405654	-	refGene	transcript	NA	NA	NELL2	NM_001145110	NA	NA
SLC16A3	3797.55	0.825475	0.141943	5.81553	6.04e-09	1.2e-07	chr17	82228406	82239499	11094	+	refGene	transcript	NA	NA	SLC16A3	NM_001042422	NA	NA
TM4SF1	7941.67	0.828948	0.105659	7.84553	4.31e-15	1.89e-13	chr3	149369022	149377649	8628	-	refGene	transcript	NA	NA	TM4SF1	NM_014220	NA	NA
AHNAK	42409.1	0.890024	0.191771	4.64108	3.47e-06	4.33e-05	chr11	62515902	62545664	29763	-	refGene	transcript	NA	NA	AHNAK	NM_001346446	NA	NA
SIMC1	261.989	0.589879	0.161717	3.64761	0.000264694	0.00212101	chr5	176238424	176345987	107564	+	refGene	transcript	NA	NA	SIMC1	NM_001308195	NA	NA
RASSF8-AS1	64.2181	0.706112	0.223808	3.15499	0.00160504	0.00994448	chr12	25954655	25957585	2931	-	refGene	transcript	NA	NA	RASSF8-AS1	NR_038227	NA	NA
ARHGEF16	316.771	1.17725	0.243606	4.83261	1.35e-06	1.81e-05	chr1	3454665	3481113	26449	+	refGene	transcript	NA	NA	ARHGEF16	NM_014448	NA	NA
ANXA2R	80.9246	0.621635	0.22656	2.7438	0.00607325	0.0302113	chr5	43039080	43040345	1266	-	refGene	transcript	NA	NA	ANXA2R	NM_001014279	NA	NA
HSF2	824.395	0.675641	0.097904	6.90105	5.16e-12	1.6e-10	chr6	122399551	122433119	33569	+	refGene	transcript	NA	NA	HSF2	NM_001135564	NA	NA
TPST2	192.453	0.590549	0.209669	2.81657	0.00485392	0.0251418	chr22	26521996	26590132	68137	-	refGene	transcript	NA	NA	TPST2	NM_003595	NA	NA
MELTF	394.648	1.15217	0.19201	6.00058	1.97e-09	4.25e-08	chr3	197018953	197029817	10865	-	refGene	transcript	NA	NA	MELTF	NM_033316	NA	NA
GRK5	39.5957	2.00815	0.415666	4.83117	1.36e-06	1.82e-05	chr10	119207571	119459745	252175	+	refGene	transcript	NA	NA	GRK5	NM_005308	NA	NA
OSBPL7	12.6068	2.89302	0.561634	5.15107	2.59e-07	4.04e-06	chr17	47807372	47821794	14423	-	refGene	transcript	NA	NA	OSBPL7	NM_145798	NA	NA
AKAP5	264.498	1.73005	0.240224	7.20184	5.94e-13	2.05e-11	chr14	64465499	64474503	9005	+	refGene	transcript	NA	NA	AKAP5	NM_004857	NA	NA
LINC02450	5.81116	5.98863	1.30061	4.60449	4.13e-06	5.1e-05	chr12	42692216	42717119	24904	+	refGene	transcript	NA	NA	LINC02450	NR_135028	NA	NA
SCG2	3325.42	0.719229	0.213563	3.36776	0.000757818	0.0052573	chr2	223596940	223602361	5422	-	refGene	transcript	NA	NA	SCG2	NM_003469	NA	NA
LYN	927.064	0.587062	0.206245	2.84643	0.0044213	0.0232657	chr8	55879835	56014169	134335	+	refGene	transcript	NA	NA	LYN	NM_002350	NA	NA
LOC100288798	797.958	0.796567	0.151136	5.27052	1.36e-07	2.23e-06	chr12	46383676	46652579	268904	+	refGene	transcript	NA	NA	LOC100288798	NR_125377	NA	NA
FAS	1464.16	2.68096	0.24533	10.928	8.47e-28	1.17e-25	chr10	88991431	89017059	25629	+	refGene	transcript	NA	NA	FAS	NR_135315	NA	NA
HMCN1	41.2285	1.71218	0.620926	2.75746	0.00582529	0.0292914	chr1	185734391	186190949	456559	+	refGene	transcript	NA	NA	HMCN1	NM_031935	NA	NA
LOC101927267	50.2412	1.80209	0.39353	4.5793	4.67e-06	5.7e-05	chr12	49292631	49324576	31946	-	refGene	transcript	NA	NA	LOC101927267	NR_120449	NA	NA
CCN2	73.8273	1.85654	0.494389	3.75522	0.000173187	0.00145731	chr6	131948177	131951372	3196	-	refGene	transcript	NA	NA	CCN2	NM_001901	NA	NA
LOXL1-AS1	6.22689	5.57538	1.35354	4.11912	3.8e-05	0.000377075	chr15	73917468	73927960	10493	-	refGene	transcript	NA	NA	LOXL1-AS1	NR_040070	NA	NA
AHDC1	206.939	0.844247	0.235118	3.59074	0.000329745	0.00257285	chr1	27534245	27604144	69900	-	refGene	transcript	NA	NA	AHDC1	NM_001371928	NA	NA
ARMCX4	154.808	1.10978	0.39924	2.77973	0.00544049	0.0276852	chrX	101485456	101535988	50533	+	refGene	transcript	NA	NA	ARMCX4	NR_045862	NA	NA
POM121	1111.27	1.14856	0.319248	3.59771	0.000321037	0.00251441	chr7	72890627	72948304	57678	+	refGene	transcript	NA	NA	POM121	NM_172020	NA	NA
S100A13	3537.99	0.614811	0.0921226	6.67383	2.49e-11	7.05e-10	chr1	153618800	153627268	8469	-	refGene	transcript	NA	NA	S100A13	NM_001024212	NA	NA
ARHGAP23	22.3451	2.62968	0.534247	4.92221	8.56e-07	1.21e-05	chr17	2463774	2547687	83914	+	refGene	transcript	NA	NA	ARHGAP23	NM_001199417	NA	NA
VASH1	603.931	0.672079	0.172039	3.90656	9.36e-05	0.000850619	chr14	76761468	76783015	21548	+	refGene	transcript	NA	NA	VASH1	NM_014909	NA	NA
MRPS6	895.5	0.719178	0.272838	2.63591	0.0083911	0.0395109	chr21	34073578	34143030	69453	+	refGene	transcript	NA	NA	MRPS6	NM_032476	NA	NA
TUBB3	3099.34	0.624208	0.160391	3.89179	9.95e-05	0.000895743	chr16	89921925	89936097	14173	+	refGene	transcript	NA	NA	TUBB3	NM_001197181	NA	NA
MEOX1	413.306	0.810035	0.268741	3.01418	0.00257671	0.0148975	chr17	43640390	43661922	21533	-	refGene	transcript	NA	NA	MEOX1	NM_001040002	NA	NA
ALPK2	267.396	11.0744	1.21356	9.12553	7.14e-20	5.13e-18	chr18	58481250	58629091	147842	-	refGene	transcript	NA	NA	ALPK2	NM_052947	NA	NA
NTNG2	162.803	0.944172	0.205299	4.59902	4.24e-06	5.23e-05	chr9	132162058	132244524	82467	+	refGene	transcript	NA	NA	NTNG2	NM_032536	NA	NA
ELOVL1	954.876	0.685468	0.18322	3.74122	0.000183128	0.0015285	chr1	43363401	43368011	4611	-	refGene	transcript	NA	NA	ELOVL1	NM_001256402	NA	NA
RAP1GAP	177.531	0.692336	0.253701	2.72894	0.00635375	0.0314037	chr1	21596221	21669357	73137	-	refGene	transcript	NA	NA	RAP1GAP	NM_001330383	NA	NA
C1orf21	447.122	0.681899	0.124101	5.49473	3.91e-08	7e-07	chr1	184387029	184629019	241991	+	refGene	transcript	NA	NA	C1orf21	NM_030806	NA	NA
TENM1	87.8251	1.56861	0.555944	2.82153	0.00477957	0.0248033	chrX	124375906	124963817	587912	-	refGene	transcript	NA	NA	TENM1	NM_001163279	NA	NA
NUAK1	164.012	2.01288	0.333774	6.03066	1.63e-09	3.57e-08	chr12	106063347	106140033	76687	-	refGene	transcript	NA	NA	NUAK1	NM_014840	NA	NA
CNIH2	25.6718	1.43613	0.39914	3.59807	0.000320584	0.00251205	chr11	66278175	66284206	6032	+	refGene	transcript	NA	NA	CNIH2	NR_073078	NA	NA
TST	219.716	0.841659	0.160203	5.25369	1.49e-07	2.44e-06	chr22	37010865	37019447	8583	-	refGene	transcript	NA	NA	TST	NM_003312	NA	NA
CCT8	8039.43	0.606359	0.119936	5.05569	4.29e-07	6.4e-06	chr21	29056322	29073797	17476	-	refGene	transcript	NA	NA	CCT8	NM_001282908	NA	NA
TYW1	516.056	0.666992	0.159303	4.18695	2.83e-05	0.000289534	chr7	66996805	67239514	242710	+	refGene	transcript	NA	NA	TYW1	NR_134540	NA	NA
EPHA6	73.0404	4.87317	0.698394	6.97768	3e-12	9.62e-11	chr3	97439607	97648577	208971	+	refGene	transcript	NA	NA	EPHA6	NM_001278300	NA	NA
BAIAP2	707.353	0.602328	0.157767	3.81784	0.000134628	0.00116734	chr17	81035151	81117434	82284	+	refGene	transcript	NA	NA	BAIAP2	NM_006340	NA	NA
GATA2	866.931	3.53015	0.559258	6.31221	2.75e-10	6.8e-09	chr3	128479427	128488530	9104	-	refGene	transcript	NA	NA	GATA2	NM_001145661	NA	NA
PDE11A	65.8292	0.662671	0.228555	2.8994	0.0037388	0.0203284	chr2	177623245	177888756	265512	-	refGene	transcript	NA	NA	PDE11A	NM_001077196	NA	NA
CAPN14	181.056	4.02608	0.367277	10.962	5.82e-28	8.29e-26	chr2	31173056	31217515	44460	-	refGene	transcript	NA	NA	CAPN14	NM_001145122	NA	NA
PDE4DIP	1428.1	0.885165	0.169256	5.22973	1.7e-07	2.75e-06	chr1	148808181	148932728	124548	+	refGene	transcript	NA	NA	PDE4DIP	NM_022359	NA	NA
PCYT2	386.186	1.24715	0.264112	4.72205	2.33e-06	3e-05	chr17	81900958	81911399	10442	-	refGene	transcript	NA	NA	PCYT2	NM_002861	NA	NA
FOXN3	1217.66	0.765058	0.218065	3.50839	0.000450821	0.00337258	chr14	89156180	89417233	261054	-	refGene	transcript	NA	NA	FOXN3	NM_005197	NA	NA
ISG20	527.175	1.28906	0.227704	5.66112	1.5e-08	2.82e-07	chr15	88639016	88656483	17468	+	refGene	transcript	NA	NA	ISG20	NM_002201	NA	NA
TAGLN2	2220.23	1.28905	0.15275	8.439	3.2e-17	1.67e-15	chr1	159918111	159925507	7397	-	refGene	transcript	NA	NA	TAGLN2	NM_003564	NA	NA
PGBD5	45.717	1.43224	0.382907	3.74043	0.000183705	0.00153255	chr1	230314490	230426332	111843	-	refGene	transcript	NA	NA	PGBD5	NM_001258311	NA	NA
TNFSF4	6.70714	2.19469	0.788241	2.78429	0.00536456	0.0274001	chr1	173183731	173205532	21802	-	refGene	transcript	NA	NA	TNFSF4	NM_001297562	NA	NA
TTC37	1576.44	0.616457	0.104136	5.91976	3.22e-09	6.74e-08	chr5	95463895	95555005	91111	-	refGene	transcript	NA	NA	TTC37	NM_014639	NA	NA
NECAB2	8.43512	2.29757	0.789329	2.91079	0.00360519	0.0196796	chr16	83968648	84002776	34129	+	refGene	transcript	NA	NA	NECAB2	NM_001329749	NA	NA
COL17A1	28.459	2.61619	0.631515	4.14273	3.43e-05	0.000344617	chr10	104031286	104085880	54595	-	refGene	transcript	NA	NA	COL17A1	NM_000494	NA	NA
LINC01234	44.5767	2.57307	0.376006	6.84316	7.75e-12	2.37e-10	chr12	113744577	113773683	29107	-	refGene	transcript	NA	NA	LINC01234	NR_110025	NA	NA
TRDMT1	409.875	1.06904	0.145776	7.33341	2.24e-13	8e-12	chr10	17150725	17202071	51347	-	refGene	transcript	NA	NA	TRDMT1	NM_001351222	NA	NA
CXADR	1765.54	0.725016	0.174468	4.15558	3.24e-05	0.000327598	chr21	17513043	17570100	57058	+	refGene	transcript	NA	NA	CXADR	NM_001338	NA	NA
GTF2I	4915.02	0.656266	0.141222	4.64705	3.37e-06	4.22e-05	chr7	74657718	74760692	102975	+	refGene	transcript	NA	NA	GTF2I	NM_033000	NA	NA
EFNA5	181.419	4.40172	0.306003	14.3846	6.47e-47	2.32e-44	chr5	107376894	107670937	294044	-	refGene	transcript	NA	NA	EFNA5	NM_001962	NA	NA
GASK1B	41.0686	5.45646	0.715778	7.62312	2.48e-14	9.76e-13	chr4	158124474	158173025	48552	-	refGene	transcript	NA	NA	GASK1B	NM_001128424	NA	NA
SCML1	379.191	0.642466	0.157005	4.092	4.28e-05	0.000418987	chrX	17737493	17754985	17493	+	refGene	transcript	NA	NA	SCML1	NM_001037536	NA	NA
AXIN2	85.5573	0.896962	0.209069	4.29027	1.78e-05	0.000191285	chr17	65528565	65561648	33084	-	refGene	transcript	NA	NA	AXIN2	NM_001363813	NA	NA
AK5	232.596	3.53803	0.324905	10.8894	1.29e-27	1.77e-25	chr1	77282019	77559966	277948	+	refGene	transcript	NA	NA	AK5	NM_174858	NA	NA
NDST3	18.2072	6.87268	1.2994	5.28912	1.23e-07	2.04e-06	chr4	118034486	118258634	224149	+	refGene	transcript	NA	NA	NDST3	NR_146514	NA	NA
DIRAS2	14.338	4.0124	0.96454	4.15991	3.18e-05	0.000322036	chr9	90609832	90642824	32993	-	refGene	transcript	NA	NA	DIRAS2	NM_017594	NA	NA
POR	823.212	1.17339	0.201177	5.83262	5.46e-09	1.09e-07	chr7	75915155	75986855	71701	+	refGene	transcript	NA	NA	POR	NM_000941	NA	NA
CTSD	1497.85	0.747879	0.0983621	7.60333	2.89e-14	1.13e-12	chr11	1752755	1763927	11173	-	refGene	transcript	NA	NA	CTSD	NM_001909	NA	NA
SH3RF2	241.629	1.46568	0.200781	7.29987	2.88e-13	1.02e-11	chr5	145936578	146063292	126715	+	refGene	transcript	NA	NA	SH3RF2	NM_152550	NA	NA
BCL7B	570.755	0.7875	0.10601	7.42856	1.1e-13	4.1e-12	chr7	73536356	73557690	21335	-	refGene	transcript	NA	NA	BCL7B	NM_001197244	NA	NA
NUP214	875.054	0.603789	0.235501	2.56385	0.0103518	0.0470271	chr9	131190139	131234663	44525	+	refGene	transcript	NA	NA	NUP214	NM_001318325	NA	NA
ENPP6	50.2708	4.47222	0.564563	7.92156	2.35e-15	1.05e-13	chr4	184088706	184217873	129168	-	refGene	transcript	NA	NA	ENPP6	NM_153343	NA	NA
MPRIP	1568.04	0.593475	0.138188	4.29468	1.75e-05	0.000187771	chr17	17042457	17192643	150187	+	refGene	transcript	NA	NA	MPRIP	NM_201274	NA	NA
SPART	779.062	1.85672	0.184912	10.0411	1.01e-23	9.95e-22	chr13	36301638	36346797	45160	-	refGene	transcript	NA	NA	SPART	NM_001142295	NA	NA
FNDC10	410.671	0.664548	0.142813	4.65326	3.27e-06	4.1e-05	chr1	1598012	1600135	2124	-	refGene	transcript	NA	NA	FNDC10	NM_001242659	NA	NA
NPC2	694.582	0.839608	0.26409	3.17925	0.00147658	0.0093092	chr14	74479935	74493512	13578	-	refGene	transcript	NA	NA	NPC2	NM_001363688	NA	NA
TBC1D16	754.653	0.830691	0.198458	4.18573	2.84e-05	0.000290903	chr17	79932343	80035872	103530	-	refGene	transcript	NA	NA	TBC1D16	NM_019020	NA	NA
SIX1	5305.29	0.859934	0.110867	7.75642	8.74e-15	3.62e-13	chr14	60643433	60649477	6045	-	refGene	transcript	NA	NA	SIX1	NM_005982	NA	NA
BAHD1	1123.83	1.49176	0.21501	6.93811	3.97e-12	1.26e-10	chr15	40439757	40468236	28480	+	refGene	transcript	NA	NA	BAHD1	NM_001301132	NA	NA
ZNF711	618.09	0.821487	0.144613	5.68059	1.34e-08	2.54e-07	chrX	85243991	85273357	29367	+	refGene	transcript	NA	NA	ZNF711	NM_001330574	NA	NA
ANK1	17.0093	2.98736	1.16783	2.55805	0.0105261	0.0477404	chr8	41653225	41665274	12050	-	refGene	transcript	NA	NA	ANK1	NM_001142445	NA	NA
MICOS10P1	72.34	0.875979	0.320702	2.73144	0.00630577	0.031232	chr13	32496211	32498492	2282	-	refGene	transcript	NA	NA	MICOS10P1	NR_051980	NA	NA
N4BP2L2-IT2	281.334	1.04206	0.204661	5.09166	3.55e-07	5.4e-06	chr13	32504506	32509395	4890	-	refGene	transcript	NA	NA	N4BP2L2-IT2	NR_026928	NA	NA
SREBF1	1341.53	1.25478	0.167223	7.50363	6.21e-14	2.36e-12	chr17	17811334	17823630	12297	-	refGene	transcript	NA	NA	SREBF1	NM_001321096	NA	NA
CD276	1509.07	0.794912	0.197811	4.01855	5.86e-05	0.000554291	chr15	73684383	73714511	30129	+	refGene	transcript	NA	NA	CD276	NM_001024736	NA	NA
FAM92B	209.98	2.36453	0.26159	9.03909	1.58e-19	1.07e-17	chr16	85098358	85112472	14115	-	refGene	transcript	NA	NA	FAM92B	NM_001366920	NA	NA
NHLRC3	314.618	0.981797	0.139142	7.05608	1.71e-12	5.66e-11	chr13	39038311	39050107	11797	+	refGene	transcript	NA	NA	NHLRC3	NM_001017370	NA	NA
EFCAB1	5.31085	3.84622	1.30581	2.94546	0.00322475	0.0179651	chr8	48723391	48735268	11878	-	refGene	transcript	NA	NA	EFCAB1	NM_024593	NA	NA
ACACA	5632.04	0.595007	0.148357	4.01065	6.06e-05	0.000570553	chr17	1320992	1535757	214766	-	refGene	transcript	NA	NA	ACACA	NM_198837	NA	NA
TSC22D1-AS1	239.841	0.687426	0.239284	2.87285	0.00406789	0.0217525	chr13	44575896	44580432	4537	+	refGene	transcript	NA	NA	TSC22D1-AS1	NR_038381	NA	NA
LINC00330	46.9111	1.68081	0.443352	3.79114	0.000149956	0.00127769	chr13	44799504	44809630	10127	-	refGene	transcript	NA	NA	LINC00330	NR_038433	NA	NA
SLC25A30	594.461	1.14169	0.205108	5.56628	2.6e-08	4.75e-07	chr13	45393319	45418455	25137	-	refGene	transcript	NA	NA	SLC25A30	NM_001286806	NA	NA
LYPD3	14.8064	1.45266	0.506441	2.86836	0.00412602	0.0219606	chr19	43460787	43465608	4822	-	refGene	transcript	NA	NA	LYPD3	NM_014400	NA	NA
MARVELD3	249.849	3.33372	0.312812	10.6573	1.61e-26	2.02e-24	chr16	71626184	71636465	10282	+	refGene	transcript	NA	NA	MARVELD3	NM_052858	NA	NA
WDR34	1285.44	0.741637	0.194985	3.80355	0.000142635	0.00122583	chr9	128633661	128656850	23190	-	refGene	transcript	NA	NA	WDR34	NM_052844	NA	NA
LSS	1917.11	1.36689	0.147475	9.26861	1.89e-20	1.48e-18	chr21	46188446	46228774	40329	-	refGene	transcript	NA	NA	LSS	NM_001145436	NA	NA
RFXAP	149.764	1.06056	0.258121	4.10876	3.98e-05	0.000392045	chr13	36819202	36829603	10402	+	refGene	transcript	NA	NA	RFXAP	NM_000538	NA	NA
MMAB	181.194	1.02738	0.166168	6.1828	6.3e-10	1.46e-08	chr12	109553716	109573504	19789	-	refGene	transcript	NA	NA	MMAB	NR_038118	NA	NA
TMIE	15.5617	2.79742	0.732815	3.81736	0.000134888	0.00116899	chr3	46693778	46710886	17109	+	refGene	transcript	NA	NA	TMIE	NM_001370525	NA	NA
ITGA7	170.986	1.22185	0.23069	5.29648	1.18e-07	1.96e-06	chr12	55684570	55712408	27839	-	refGene	transcript	NA	NA	ITGA7	NM_001367993	NA	NA
CKAP2	2252.72	1.10992	0.195182	5.68659	1.3e-08	2.46e-07	chr13	52455972	52476631	20660	+	refGene	transcript	NA	NA	CKAP2	NM_001286686	NA	NA
TPTE2P3	35.34	3.62676	0.556697	6.51478	7.28e-11	1.94e-09	chr13	52488993	52587090	98098	+	refGene	transcript	NA	NA	TPTE2P3	NR_002793	NA	NA
SCUBE1	8.23049	3.66044	0.858697	4.26279	2.02e-05	0.000213202	chr22	43197281	43343372	146092	-	refGene	transcript	NA	NA	SCUBE1	NM_173050	NA	NA
PCBP3	82.4772	2.02257	0.387887	5.21433	1.84e-07	2.96e-06	chr21	45849961	45942454	92494	+	refGene	transcript	NA	NA	PCBP3	NM_001130141	NA	NA
ZNF75D	376.824	0.583285	0.117868	4.94861	7.47e-07	1.07e-05	chrX	135285787	135296039	10253	-	refGene	transcript	NA	NA	ZNF75D	NM_001185063	NA	NA
TUBB2A	1094.69	0.663037	0.176373	3.75929	0.000170394	0.00143747	chr6	3153666	3157544	3879	-	refGene	transcript	NA	NA	TUBB2A	NM_001310315	NA	NA
NPHP4	413.366	0.887464	0.224112	3.95992	7.5e-05	0.000693806	chr1	5862811	5992425	129615	-	refGene	transcript	NA	NA	NPHP4	NM_001291593	NA	NA
CYTH3	284.658	1.07085	0.209515	5.11108	3.2e-07	4.92e-06	chr7	6161781	6272624	110844	-	refGene	transcript	NA	NA	CYTH3	NM_001367581	NA	NA
PRRG2	90.5375	0.652309	0.216965	3.00651	0.00264265	0.0151989	chr19	49581316	49591004	9689	+	refGene	transcript	NA	NA	PRRG2	NM_001316335	NA	NA
GUSB	890.108	0.729152	0.116273	6.27102	3.59e-10	8.65e-09	chr7	65960686	65982213	21528	-	refGene	transcript	NA	NA	GUSB	NM_001284290	NA	NA
OTUB2	248.354	0.96272	0.26866	3.58342	0.000339125	0.00263447	chr14	94026340	94048930	22591	+	refGene	transcript	NA	NA	OTUB2	NM_023112	NA	NA
KCNQ2	1409.6	0.99194	0.108045	9.18077	4.28e-20	3.14e-18	chr20	63400208	63472655	72448	-	refGene	transcript	NA	NA	KCNQ2	NM_172108	NA	NA
HK2	7108.43	1.52224	0.195959	7.76815	7.96e-15	3.31e-13	chr2	74835170	74893358	58189	+	refGene	transcript	NA	NA	HK2	NM_001371525	NA	NA
GRTP1	108.936	0.634384	0.203022	3.1247	0.00177985	0.0108405	chr13	113324164	113364148	39985	-	refGene	transcript	NA	NA	GRTP1	NM_001286733	NA	NA
IL11	109.34	1.63167	0.29315	5.56597	2.61e-08	4.75e-07	chr19	55364382	55370463	6082	-	refGene	transcript	NA	NA	IL11	NM_000641	NA	NA
SEMA3F	186.921	1.86911	0.146481	12.76	2.74e-37	6.56e-35	chr3	50159019	50189075	30057	+	refGene	transcript	NA	NA	SEMA3F	NM_001318800	NA	NA
NIPAL1	231.063	0.681565	0.240288	2.83646	0.00456174	0.0238376	chr4	48016772	48040173	23402	+	refGene	transcript	NA	NA	NIPAL1	NM_207330	NA	NA
IPO13	469.378	0.648355	0.186808	3.4707	0.000519105	0.00379742	chr1	43946950	43968022	21073	+	refGene	transcript	NA	NA	IPO13	NM_014652	NA	NA
LPIN2	3628.35	1.85835	0.220947	8.41082	4.07e-17	2.11e-15	chr18	2916994	3011947	94954	-	refGene	transcript	NA	NA	LPIN2	NM_014646	NA	NA
PEX6	396.607	0.931603	0.177178	5.258	1.46e-07	2.38e-06	chr6	42963866	42979181	15316	-	refGene	transcript	NA	NA	PEX6	NM_000287	NA	NA
GPR19	81.7398	0.856165	0.235667	3.63294	0.000280207	0.00223165	chr12	12660890	12696183	35294	-	refGene	transcript	NA	NA	GPR19	NM_006143	NA	NA
HRAS	1455.73	0.71116	0.146629	4.85008	1.23e-06	1.68e-05	chr11	61883	65217	3335	-	refGene	transcript	NA	NA	HRAS	NM_005343	NA	NA
RN7SL3	30658.2	1.24407	0.225523	5.5164	3.46e-08	6.24e-07	chr14	49853616	49853914	299	-	refGene	transcript	NA	NA	RN7SL3	NR_145670	NA	NA
LINC01588	81.0577	0.89204	0.300693	2.96661	0.00301099	0.0169252	chr14	49981669	50006663	24995	-	refGene	transcript	NA	NA	LINC01588	NR_126497	NA	NA
LINC01599	19.2114	2.00912	0.759022	2.64699	0.0081212	0.0385809	chr14	50007313	50105043	97731	-	refGene	transcript	NA	NA	LINC01599	NR_131171	NA	NA
SPECC1	913.844	1.09227	0.17429	6.26698	3.68e-10	8.84e-09	chr17	20087022	20239430	152409	+	refGene	transcript	NA	NA	SPECC1	NM_152904	NA	NA
ABHD11	268.942	0.896942	0.157259	5.70361	1.17e-08	2.25e-07	chr7	73736095	73738867	2773	-	refGene	transcript	NA	NA	ABHD11	NM_148912	NA	NA
MAP3K8	182.934	3.73561	0.331681	11.2627	2.01e-29	3.13e-27	chr10	30434646	30461833	27188	+	refGene	transcript	NA	NA	MAP3K8	NM_001320961	NA	NA
PGF	14.9158	2.30908	0.593568	3.89018	0.00010017	0.000900226	chr14	74941830	74955764	13935	-	refGene	transcript	NA	NA	PGF	NM_001207012	NA	NA
ST8SIA6	149.431	1.92795	0.223238	8.63631	5.81e-18	3.24e-16	chr10	17315421	17454595	139175	-	refGene	transcript	NA	NA	ST8SIA6	NM_001345961	NA	NA
GPHA2	20.0505	2.12919	0.633142	3.36289	0.000771314	0.00534644	chr11	64934471	64935893	1423	-	refGene	transcript	NA	NA	GPHA2	NM_130769	NA	NA
PLS3	2842.86	0.644916	0.101216	6.37171	1.87e-10	4.71e-09	chrX	115593551	115650859	57309	+	refGene	transcript	NA	NA	PLS3	NM_001172335	NA	NA
CORO2A	83.295	1.53845	0.24958	6.16417	7.09e-10	1.63e-08	chr9	98120975	98192637	71663	-	refGene	transcript	NA	NA	CORO2A	NM_052820	NA	NA
RTN2	161.707	0.889292	0.195048	4.55935	5.13e-06	6.2e-05	chr19	45485296	45497047	11752	-	refGene	transcript	NA	NA	RTN2	NM_005619	NA	NA
LINC01303	22.1531	7.66668	1.22162	6.27585	3.48e-10	8.42e-09	chr14	61556272	61570194	13923	-	refGene	transcript	NA	NA	LINC01303	NR_110417	NA	NA
CPS1	37.1776	1.7271	0.424096	4.07243	4.65e-05	0.000450463	chr2	210593355	210679107	85753	+	refGene	transcript	NA	NA	CPS1	NR_163592	NA	NA
H2BC6	622.7	3.2421	0.416757	7.77935	7.29e-15	3.06e-13	chr6	26183796	26184230	435	+	refGene	transcript	NA	NA	H2BC6	NM_003523	NA	NA
EMP1	13995.9	1.29789	0.219486	5.91333	3.35e-09	6.96e-08	chr12	13196726	13219941	23216	+	refGene	transcript	NA	NA	EMP1	NM_001423	NA	NA
C17orf100	69.2223	0.691393	0.227896	3.03381	0.00241487	0.014115	chr17	6651762	6653476	1715	+	refGene	transcript	NA	NA	C17orf100	NM_001105520	NA	NA
CEACAM19	36.9887	1.31055	0.35354	3.70695	0.000209769	0.00172044	chr19	44671452	44684355	12904	+	refGene	transcript	NA	NA	CEACAM19	NM_001127893	NA	NA
PRADC1	373.784	1.22676	0.181905	6.74394	1.54e-11	4.54e-10	chr2	73228010	73233239	5230	-	refGene	transcript	NA	NA	PRADC1	NM_032319	NA	NA
OSBPL10	875.911	1.69835	0.117218	14.4888	1.43e-47	5.35e-45	chr3	31660825	31981850	321026	-	refGene	transcript	NA	NA	OSBPL10	NM_017784	NA	NA
ZNF350	162.572	2.81425	0.663359	4.24243	2.21e-05	0.00023219	chr19	51964340	51986840	22501	-	refGene	transcript	NA	NA	ZNF350	NM_021632	NA	NA
NRP2	560.041	5.76496	0.365047	15.7924	3.51e-56	1.53e-53	chr2	205682501	205779713	97213	+	refGene	transcript	NA	NA	NRP2	NM_201267	NA	NA
SMAD4	641.065	0.915716	0.144931	6.31828	2.64e-10	6.56e-09	chr18	51030213	51085041	54829	+	refGene	transcript	NA	NA	SMAD4	NM_005359	NA	NA
VASH1-AS1	54.4495	0.825798	0.25067	3.29436	0.000986453	0.00659686	chr14	76781733	76786724	4992	-	refGene	transcript	NA	NA	VASH1-AS1	NR_104183	NA	NA
TMEM248	1793.96	0.875451	0.193925	4.51438	6.35e-06	7.49e-05	chr7	66921225	66958551	37327	+	refGene	transcript	NA	NA	TMEM248	NM_017994	NA	NA
KCNMB4	292.099	0.954812	0.153241	6.23077	4.64e-10	1.09e-08	chr12	70366290	70434292	68003	+	refGene	transcript	NA	NA	KCNMB4	NM_014505	NA	NA
MYBL1	819.734	1.4703	0.142206	10.3392	4.68e-25	5.12e-23	chr8	66562175	66613218	51044	-	refGene	transcript	NA	NA	MYBL1	NM_001144755	NA	NA
PLAT	5.847	2.65441	0.783766	3.38674	0.000707295	0.00495676	chr8	42174718	42207565	32848	-	refGene	transcript	NA	NA	PLAT	NM_033011	NA	NA
FOXN3-AS1	67.4059	0.700342	0.27491	2.54753	0.0108489	0.0488955	chr14	89417354	89419793	2440	+	refGene	transcript	NA	NA	FOXN3-AS1	NR_036500	NA	NA
ALDH4A1	202.937	0.691686	0.197196	3.5076	0.000452166	0.00338111	chr1	18871430	18902799	31370	-	refGene	transcript	NA	NA	ALDH4A1	NM_001319218	NA	NA
CDK14	75.5371	1.2937	0.252521	5.12316	3e-07	4.63e-06	chr7	90709816	91210590	500775	+	refGene	transcript	NA	NA	CDK14	NM_001287137	NA	NA
HOXD1	27.112	3.41135	0.611175	5.58163	2.38e-08	4.36e-07	chr2	176188668	176190907	2240	+	refGene	transcript	NA	NA	HOXD1	NM_024501	NA	NA
MCOLN3	364.795	1.1099	0.296806	3.73946	0.000184416	0.00153615	chr1	85018082	85048540	30459	-	refGene	transcript	NA	NA	MCOLN3	NM_001253693	NA	NA
LINC02323	71.309	3.6195	0.553944	6.53405	6.4e-11	1.71e-09	chr14	102545254	102555826	10573	+	refGene	transcript	NA	NA	LINC02323	NR_146561	NA	NA
LOC100507437	119.668	0.787462	0.195904	4.01964	5.83e-05	0.000552056	chr14	105417581	105419739	2159	-	refGene	transcript	NA	NA	LOC100507437	NR_125384	NA	NA
MAFIP	304.459	0.587517	0.142263	4.12981	3.63e-05	0.000362369	chr14	53589	115073	61485	-	refGene	transcript	NA	NA	MAFIP	NR_046439	NA	NA
GPRC5C	256.385	0.791667	0.227561	3.47892	0.000503443	0.00369923	chr17	74433697	74447435	13739	+	refGene	transcript	NA	NA	GPRC5C	NM_018653	NA	NA
LTN1	2008.19	0.815011	0.11038	7.38368	1.54e-13	5.65e-12	chr21	28928144	28992877	64734	-	refGene	transcript	NA	NA	LTN1	NM_001320766	NA	NA
FAR2	256.754	1.1304	0.185591	6.09082	1.12e-09	2.52e-08	chr12	29223666	29335616	111951	+	refGene	transcript	NA	NA	FAR2	NM_018099	NA	NA
CBLC	4.53181	5.13156	1.31382	3.90583	9.39e-05	0.000851789	chr19	44777869	44800646	22778	+	refGene	transcript	NA	NA	CBLC	NM_001130852	NA	NA
CCDC26	38.6755	1.60894	0.426048	3.77644	0.000159087	0.00134621	chr8	129351694	129575018	223325	-	refGene	transcript	NA	NA	CCDC26	NR_130920	NA	NA
NOS1AP	76.0017	0.906061	0.308188	2.93996	0.00328255	0.0182011	chr1	162069691	162370475	300785	+	refGene	transcript	NA	NA	NOS1AP	NM_001164757	NA	NA
TPD52L1	158.506	1.06263	0.305071	3.48323	0.000495404	0.00364828	chr6	125203711	125264406	60696	+	refGene	transcript	NA	NA	TPD52L1	NM_001318907	NA	NA
ASPHD2	198.319	2.07383	0.26083	7.9509	1.85e-15	8.4e-14	chr22	26429260	26445015	15756	+	refGene	transcript	NA	NA	ASPHD2	NM_020437	NA	NA
SRCIN1	441.033	1.35827	0.257174	5.28153	1.28e-07	2.12e-06	chr17	38530031	38605952	75922	-	refGene	transcript	NA	NA	SRCIN1	NM_025248	NA	NA
ZNRF1	678.888	0.703189	0.157335	4.46938	7.84e-06	9.04e-05	chr16	74999024	75110994	111971	+	refGene	transcript	NA	NA	ZNRF1	NM_032268	NA	NA
PXMP2	366.144	1.14376	0.219083	5.22066	1.78e-07	2.87e-06	chr12	132687587	132704985	17399	+	refGene	transcript	NA	NA	PXMP2	NM_018663	NA	NA
RFNG	373.514	0.753992	0.146118	5.16017	2.47e-07	3.87e-06	chr17	82047902	82051811	3910	-	refGene	transcript	NA	NA	RFNG	NM_002917	NA	NA
SREBF2	1122.31	1.42417	0.249862	5.69984	1.2e-08	2.29e-07	chr22	41833105	41907305	74201	+	refGene	transcript	NA	NA	SREBF2	NR_103834	NA	NA
METTL27	58.5988	2.09202	0.363138	5.76096	8.36e-09	1.63e-07	chr7	73834591	73842516	7926	-	refGene	transcript	NA	NA	METTL27	NM_152559	NA	NA
SAT1	181.744	1.17685	0.266223	4.42053	9.85e-06	0.000111548	chrX	23783158	23786223	3066	+	refGene	transcript	NA	NA	SAT1	NR_027783	NA	NA
RTP4	4.94555	2.98473	1.01706	2.93465	0.00333927	0.0184784	chr3	187368385	187372076	3692	+	refGene	transcript	NA	NA	RTP4	NM_022147	NA	NA
HAPLN3	286.783	2.40829	0.262151	9.18664	4.05e-20	3e-18	chr15	88877294	88895544	18251	-	refGene	transcript	NA	NA	HAPLN3	NM_178232	NA	NA
MPZL2	1650.63	0.807866	0.186342	4.3354	1.45e-05	0.000158946	chr11	118256911	118264536	7626	-	refGene	transcript	NA	NA	MPZL2	NM_144765	NA	NA
PLOD2	12099.3	0.909695	0.212185	4.28728	1.81e-05	0.000193376	chr3	146069441	146161184	91744	-	refGene	transcript	NA	NA	PLOD2	NM_182943	NA	NA
LOC145783	120.622	0.584875	0.209066	2.79756	0.00514908	0.0263892	chr15	56886170	56918499	32330	-	refGene	transcript	NA	NA	LOC145783	NR_015419	NA	NA
SERPINF1	2961.03	0.598887	0.223134	2.68397	0.00727528	0.0351383	chr17	1762060	1777565	15506	+	refGene	transcript	NA	NA	SERPINF1	NM_002615	NA	NA
STARD10	265.92	0.827789	0.183996	4.49896	6.83e-06	7.98e-05	chr11	72754729	72793705	38977	-	refGene	transcript	NA	NA	STARD10	NM_006645	NA	NA
CEACAM16	12.8576	3.81825	1.30279	2.93083	0.00338053	0.0186708	chr19	44699151	44710718	11568	+	refGene	transcript	NA	NA	CEACAM16	NM_001039213	NA	NA
PTPRJ	286.35	2.32479	0.21735	10.6961	1.06e-26	1.34e-24	chr11	47980559	48132719	152161	+	refGene	transcript	NA	NA	PTPRJ	NM_001098503	NA	NA
UNC5B	58.3984	1.15725	0.364977	3.17074	0.00152052	0.00951004	chr10	71212570	71302862	90293	+	refGene	transcript	NA	NA	UNC5B	NM_001244889	NA	NA
ARHGAP1	516.039	1.03518	0.163627	6.32647	2.51e-10	6.24e-09	chr11	46677081	46700619	23539	-	refGene	transcript	NA	NA	ARHGAP1	NM_004308	NA	NA
HIVEP3	112.148	0.951125	0.25547	3.72305	0.000196833	0.00162565	chr1	41506365	41918922	412558	-	refGene	transcript	NA	NA	HIVEP3	NM_024503	NA	NA
LANCL3	65.4228	3.02303	0.781172	3.86987	0.000108893	0.000970171	chrX	37571661	37684463	112803	+	refGene	transcript	NA	NA	LANCL3	NM_001170331	NA	NA
PRDM16	74.9668	2.58863	0.351745	7.35941	1.85e-13	6.71e-12	chr1	3069203	3438621	369419	+	refGene	transcript	NA	NA	PRDM16	NM_022114	NA	NA
MVK	166.744	1.04461	0.265543	3.93387	8.36e-05	0.000764929	chr12	109573794	109598125	24332	+	refGene	transcript	NA	NA	MVK	NM_000431	NA	NA
JAK3	24.7634	3.38124	0.798754	4.23315	2.3e-05	0.000240608	chr19	17824784	17848032	23249	-	refGene	transcript	NA	NA	JAK3	NM_000215	NA	NA
S100A4	17069.9	0.815325	0.236324	3.45003	0.000560523	0.00406084	chr1	153543621	153545806	2186	-	refGene	transcript	NA	NA	S100A4	NM_002961	NA	NA
INSYN1	91.4155	1.61938	0.293366	5.51999	3.39e-08	6.13e-07	chr15	73735431	73752370	16940	-	refGene	transcript	NA	NA	INSYN1	NM_001303254	NA	NA
TWF1	8136.04	0.905064	0.177992	5.08484	3.68e-07	5.58e-06	chr12	43793723	43806317	12595	-	refGene	transcript	NA	NA	TWF1	NR_073473	NA	NA
DHCR7	912.959	1.12403	0.120735	9.30991	1.28e-20	1.01e-18	chr11	71434411	71448393	13983	-	refGene	transcript	NA	NA	DHCR7	NM_001163817	NA	NA
PLEKHB1	152.509	1.61337	0.296674	5.43821	5.38e-08	9.51e-07	chr11	73646581	73662819	16239	+	refGene	transcript	NA	NA	PLEKHB1	NM_001130033	NA	NA
MYORG	341.001	0.815541	0.201799	4.04135	5.31e-05	0.000507424	chr9	34366666	34376898	10233	-	refGene	transcript	NA	NA	MYORG	NM_020702	NA	NA
MISP	183.977	2.83784	0.310143	9.1501	5.69e-20	4.12e-18	chr19	751112	764318	13207	+	refGene	transcript	NA	NA	MISP	NR_135168	NA	NA
LGR4	1030.16	0.896858	0.196415	4.56613	4.97e-06	6.03e-05	chr11	27365961	27472775	106815	-	refGene	transcript	NA	NA	LGR4	NM_001346432	NA	NA
SMAD6	280.016	2.60817	0.371376	7.02298	2.17e-12	7.09e-11	chr15	66702236	66782849	80614	+	refGene	transcript	NA	NA	SMAD6	NM_005585	NA	NA
MAB21L1	20.1229	5.55846	1.23744	4.4919	7.06e-06	8.23e-05	chr13	35473789	35476689	2901	-	refGene	transcript	NA	NA	MAB21L1	NM_005584	NA	NA
ACLY	6077.1	1.36257	0.239837	5.68121	1.34e-08	2.53e-07	chr17	41866917	41919022	52106	-	refGene	transcript	NA	NA	ACLY	NM_001303274	NA	NA
SIPA1	431.149	1.25738	0.228289	5.50785	3.63e-08	6.53e-07	chr11	65638101	65650912	12812	+	refGene	transcript	NA	NA	SIPA1	NM_006747	NA	NA
ACBD4	195.556	1.33628	0.258392	5.17151	2.32e-07	3.66e-06	chr17	45132619	45144176	11558	+	refGene	transcript	NA	NA	ACBD4	NM_001321352	NA	NA
PLA2G4A	318.022	3.13147	0.281628	11.1192	1.01e-28	1.53e-26	chr1	186828900	186988981	160082	+	refGene	transcript	NA	NA	PLA2G4A	NM_024420	NA	NA
HCP5	125.078	1.67991	0.528115	3.18095	0.00146791	0.00925812	chr6	31463180	31465809	2630	+	refGene	transcript	NA	NA	HCP5	NR_040662	NA	NA
TNS3	3465.03	0.667214	0.106849	6.24445	4.25e-10	1.01e-08	chr7	47275154	47582111	306958	-	refGene	transcript	NA	NA	TNS3	NM_022748	NA	NA
TESMIN	161.33	0.916051	0.283015	3.23675	0.00120898	0.0078529	chr11	68736132	68751520	15389	-	refGene	transcript	NA	NA	TESMIN	NM_001039656	NA	NA
CD151	2563.94	0.721535	0.138681	5.20284	1.96e-07	3.14e-06	chr11	832952	838835	5884	+	refGene	transcript	NA	NA	CD151	NM_139030	NA	NA
APOL3	34.4305	2.30268	0.470681	4.89223	9.97e-07	1.39e-05	chr22	36140329	36160755	20427	-	refGene	transcript	NA	NA	APOL3	NM_145639	NA	NA
NEO1	3238.83	1.12439	0.128998	8.71635	2.87e-18	1.68e-16	chr15	73052484	73305206	252723	+	refGene	transcript	NA	NA	NEO1	NM_001172623	NA	NA
TGFBR3	282.053	0.921169	0.128881	7.14745	8.84e-13	2.96e-11	chr1	91680343	91906002	225660	-	refGene	transcript	NA	NA	TGFBR3	NM_001195684	NA	NA
MB	14.0715	2.66817	0.894619	2.98247	0.00285932	0.0162248	chr22	35606764	35622529	15766	-	refGene	transcript	NA	NA	MB	NM_001362846	NA	NA
DNAJC1	511.284	0.596665	0.119718	4.98392	6.23e-07	9.04e-06	chr10	21756548	22003730	247183	-	refGene	transcript	NA	NA	DNAJC1	NM_022365	NA	NA
RAB26	224.34	1.06713	0.235194	4.53722	5.7e-06	6.82e-05	chr16	2148144	2154161	6018	+	refGene	transcript	NA	NA	RAB26	NM_001308053	NA	NA
PITPNM2	147.322	1.2325	0.251103	4.90832	9.19e-07	1.29e-05	chr12	122983480	123110428	126949	-	refGene	transcript	NA	NA	PITPNM2	NM_020845	NA	NA
AP1M2	153.94	0.932432	0.309417	3.01351	0.00258241	0.01492	chr19	10572671	10587312	14642	-	refGene	transcript	NA	NA	AP1M2	NM_005498	NA	NA
PDGFC	1266.02	6.99014	0.225176	31.043	1.42e-211	7.81e-208	chr4	156760454	156971799	211346	-	refGene	transcript	NA	NA	PDGFC	NM_016205	NA	NA
CARMIL2	105.852	1.01336	0.276878	3.65997	0.000252243	0.00203048	chr16	67645144	67657569	12426	+	refGene	transcript	NA	NA	CARMIL2	NM_001317026	NA	NA
ID3	4739.28	2.75448	0.374996	7.34535	2.05e-13	7.4e-12	chr1	327905	329480	1576	-	refGene	transcript	NA	NA	ID3	NM_002167	NA	NA
SDK1	35.5666	2.10209	0.767423	2.73915	0.00615984	0.0305826	chr7	3301252	4268999	967748	+	refGene	transcript	NA	NA	SDK1	NM_152744	NA	NA
ABCC6P1	118.085	2.57305	0.349459	7.36295	1.8e-13	6.54e-12	chr16	18571248	18598285	27038	+	refGene	transcript	NA	NA	ABCC6P1	NR_003569	NA	NA
DEPTOR	121.351	1.35234	0.409986	3.29849	0.000972049	0.00652165	chr8	119873655	120050918	177264	+	refGene	transcript	NA	NA	DEPTOR	NM_001283012	NA	NA
NT5DC2	1976.18	0.773097	0.138324	5.58904	2.28e-08	4.19e-07	chr3	52524387	52533857	9471	-	refGene	transcript	NA	NA	NT5DC2	NM_001134231	NA	NA
CAPN6	180.604	4.84083	0.37466	12.9206	3.44e-38	8.37e-36	chrX	111245099	111270483	25385	-	refGene	transcript	NA	NA	CAPN6	NM_014289	NA	NA
EIF3H	5805.51	0.79387	0.153951	5.15665	2.51e-07	3.93e-06	chr8	116642131	116755823	113693	-	refGene	transcript	NA	NA	EIF3H	NM_003756	NA	NA
LPXN	110.336	0.927184	0.200617	4.62165	3.81e-06	4.73e-05	chr11	58526871	58578239	51369	-	refGene	transcript	NA	NA	LPXN	NM_001143995	NA	NA
FBLN1	82.6903	1.64839	0.37875	4.35218	1.35e-05	0.000147937	chr22	45502883	45565706	62824	+	refGene	transcript	NA	NA	FBLN1	NM_006485	NA	NA
FAM241A	84.0437	2.04192	0.340777	5.99196	2.07e-09	4.47e-08	chr4	112145454	112195256	49803	+	refGene	transcript	NA	NA	FAM241A	NM_152400	NA	NA
LLGL2	513.577	0.639346	0.105099	6.08325	1.18e-09	2.63e-08	chr17	75525697	75575209	49513	+	refGene	transcript	NA	NA	LLGL2	NM_001031803	NA	NA
NPIPB9	128.083	0.704933	0.27758	2.53957	0.0110988	0.0498723	chr16	28752435	28772823	20389	+	refGene	transcript	NA	NA	NPIPB9	NM_001287251	NA	NA
FRRS1	314.031	0.812285	0.203931	3.98313	6.8e-05	0.000632573	chr1	99703970	99766635	62666	-	refGene	transcript	NA	NA	FRRS1	NM_001361041	NA	NA
EDEM3	5016.16	2.50272	0.163585	15.2992	7.74e-53	2.97e-50	chr1	184690238	184754858	64621	-	refGene	transcript	NA	NA	EDEM3	NM_025191	NA	NA
CORO6	30.7085	1.89235	0.427253	4.42912	9.46e-06	0.000107566	chr17	29614756	29621423	6668	-	refGene	transcript	NA	NA	CORO6	NM_032854	NA	NA
CCDC189	175.827	0.770657	0.173265	4.44787	8.67e-06	9.91e-05	chr16	30760037	30762244	2208	-	refGene	transcript	NA	NA	CCDC189	NM_001195620	NA	NA
SPRED3	133.221	1.13232	0.272404	4.15678	3.23e-05	0.000326088	chr19	38390200	38399883	9684	+	refGene	transcript	NA	NA	SPRED3	NM_001042522	NA	NA
LAMB3	19.7569	1.67863	0.538675	3.11623	0.0018318	0.011116	chr1	209614873	209652425	37553	-	refGene	transcript	NA	NA	LAMB3	NM_000228	NA	NA
BHLHE40	1481.87	0.757556	0.174986	4.32924	1.5e-05	0.000162598	chr3	4979437	4985323	5887	+	refGene	transcript	NA	NA	BHLHE40	NM_003670	NA	NA
SLITRK3	790.326	10.388	1.1833	8.77884	1.65e-18	9.97e-17	chr3	165186720	165196384	9665	-	refGene	transcript	NA	NA	SLITRK3	NM_001318810	NA	NA
SQLE	1028.86	0.689432	0.171652	4.01645	5.91e-05	0.000558535	chr8	124998505	125022283	23779	+	refGene	transcript	NA	NA	SQLE	NM_003129	NA	NA
SACM1L	1179.98	0.849871	0.158962	5.34637	8.97e-08	1.52e-06	chr3	45689396	45745409	56014	+	refGene	transcript	NA	NA	SACM1L	NM_014016	NA	NA
PIP4P2	677.983	0.657026	0.171656	3.82758	0.00012941	0.00112505	chr8	90993803	91040859	47057	-	refGene	transcript	NA	NA	PIP4P2	NM_018710	NA	NA
SLC7A8	3.38967	3.83748	1.44779	2.65058	0.00803546	0.0382616	chr14	23125295	23154393	29099	-	refGene	transcript	NA	NA	SLC7A8	NM_182728	NA	NA
STX1A	86.4854	1.26492	0.235447	5.37245	7.77e-08	1.33e-06	chr7	73699210	73719669	20460	-	refGene	transcript	NA	NA	STX1A	NM_004603	NA	NA
TSPAN4	449.446	0.864839	0.145966	5.92493	3.12e-09	6.55e-08	chr11	842852	867111	24260	+	refGene	transcript	NA	NA	TSPAN4	NM_003271	NA	NA
RASSF7	1269.8	0.68083	0.115752	5.8818	4.06e-09	8.3e-08	chr11	560970	564025	3056	+	refGene	transcript	NA	NA	RASSF7	NM_003475	NA	NA
CPT1A	1530.33	0.811724	0.275653	2.94473	0.00323239	0.0179788	chr11	68754883	68841916	87034	-	refGene	transcript	NA	NA	CPT1A	NM_001876	NA	NA
RCAN1	4526.73	3.19168	0.577604	5.52572	3.28e-08	5.95e-07	chr21	34516443	34615113	98671	-	refGene	transcript	NA	NA	RCAN1	NM_004414	NA	NA
MSRA	95.6074	0.638495	0.223471	2.85717	0.00427436	0.0226386	chr8	10095651	10428891	333241	+	refGene	transcript	NA	NA	MSRA	NM_001135671	NA	NA
CSPG4	2155.28	1.16147	0.173885	6.67955	2.4e-11	6.8e-10	chr15	75674322	75712848	38527	-	refGene	transcript	NA	NA	CSPG4	NM_001897	NA	NA
MYO1H	24.154	2.06058	0.441121	4.67124	2.99e-06	3.78e-05	chr12	109388719	109448371	59653	+	refGene	transcript	NA	NA	MYO1H	NM_001101421	NA	NA
NUDT18	164.665	0.936657	0.243672	3.84393	0.000121077	0.00106324	chr8	22106878	22109419	2542	-	refGene	transcript	NA	NA	NUDT18	NM_024815	NA	NA
NR3C2	12.2956	1.96378	0.663223	2.96096	0.00306679	0.0171953	chr4	148078764	148442414	363651	-	refGene	transcript	NA	NA	NR3C2	NM_001166104	NA	NA
PDXDC2P-NPIPB14P	390.403	0.808244	0.159491	5.06763	4.03e-07	6.05e-06	chr16	69976299	70065948	89650	-	refGene	transcript	NA	NA	PDXDC2P-NPIPB14P	NR_003610	NA	NA
LINC02136	18.0425	6.61468	1.22349	5.40641	6.43e-08	1.12e-06	chr16	71410441	71426464	16024	-	refGene	transcript	NA	NA	LINC02136	NR_146574	NA	NA
ANKRD62	52.0121	1.62647	0.392072	4.1484	3.35e-05	0.00033701	chr18	12093843	12129749	35907	+	refGene	transcript	NA	NA	ANKRD62	NM_001277333	NA	NA
EMID1	98.8482	0.699541	0.187952	3.72191	0.000197723	0.00163137	chr22	29205896	29259597	53702	+	refGene	transcript	NA	NA	EMID1	NM_133455	NA	NA
MX1	41.9631	0.755555	0.238341	3.17006	0.00152408	0.00952505	chr21	41420558	41459214	38657	+	refGene	transcript	NA	NA	MX1	NM_001144925	NA	NA
PAPSS2	78.7986	4.6518	0.598465	7.77289	7.67e-15	3.21e-13	chr10	87659878	87747705	87828	+	refGene	transcript	NA	NA	PAPSS2	NM_004670	NA	NA
MICALL2	351.57	1.19882	0.28999	4.13402	3.56e-05	0.000356652	chr7	1434359	1459470	25112	-	refGene	transcript	NA	NA	MICALL2	NM_182924	NA	NA
UNC80	13.4891	3.97355	1.09249	3.63717	0.000275651	0.00219856	chr2	209771832	209999295	227464	+	refGene	transcript	NA	NA	UNC80	NM_001371986	NA	NA
ZDHHC8P1	342.002	1.1462	0.226767	5.05452	4.31e-07	6.43e-06	chr22	23390605	23402612	12008	-	refGene	transcript	NA	NA	ZDHHC8P1	NR_003950	NA	NA
RELL2	380.955	0.791302	0.264499	2.99169	0.00277433	0.015835	chr5	141636950	141641064	4115	+	refGene	transcript	NA	NA	RELL2	NM_001130029	NA	NA
SNAI3-AS1	131.271	0.987278	0.210794	4.68361	2.82e-06	3.57e-05	chr16	88663373	88675506	12134	+	refGene	transcript	NA	NA	SNAI3-AS1	NR_024402	NA	NA
EIF4H	7785.62	1.13014	0.17478	6.46604	1.01e-10	2.65e-09	chr7	74174356	74197096	22741	+	refGene	transcript	NA	NA	EIF4H	NM_031992	NA	NA
LINC00304	38.0003	1.34904	0.430659	3.13251	0.00173318	0.0106032	chr16	89159220	89163675	4456	+	refGene	transcript	NA	NA	LINC00304	NR_024347	NA	NA
B3GALT2	5.09398	4.06435	1.36906	2.96871	0.00299051	0.0168304	chr1	193178730	193186613	7884	-	refGene	transcript	NA	NA	B3GALT2	NM_003783	NA	NA
RHOC	2766.87	0.603171	0.118682	5.08226	3.73e-07	5.65e-06	chr1	112701127	112707056	5930	-	refGene	transcript	NA	NA	RHOC	NM_001042679	NA	NA
PTAFR	338.84	1.24788	0.250158	4.98837	6.09e-07	8.84e-06	chr1	28147166	28193856	46691	-	refGene	transcript	NA	NA	PTAFR	NM_001164722	NA	NA
ZNF860	454.153	1.41368	0.22423	6.30456	2.89e-10	7.14e-09	chr3	31981750	31991715	9966	+	refGene	transcript	NA	NA	ZNF860	NM_001137674	NA	NA
GALNT2	1296.35	0.832237	0.115754	7.1897	6.49e-13	2.21e-11	chr1	230067238	230092030	24793	+	refGene	transcript	NA	NA	GALNT2	NR_120373	NA	NA
MBP	1127.3	1.5079	0.159049	9.48075	2.52e-21	2.06e-19	chr18	76978833	77132783	153951	-	refGene	transcript	NA	NA	MBP	NM_001025101	NA	NA
MAT1A	10.2718	2.78957	1.00889	2.76498	0.00569266	0.0287646	chr10	80271820	80289658	17839	-	refGene	transcript	NA	NA	MAT1A	NM_000429	NA	NA
UTP23	1308.57	1.69905	0.212871	7.9816	1.44e-15	6.59e-14	chr8	116766524	116774682	8159	+	refGene	transcript	NA	NA	UTP23	NM_032334	NA	NA
COL1A2	1205.51	8.41076	0.548312	15.3394	4.17e-53	1.68e-50	chr7	94394895	94431227	36333	+	refGene	transcript	NA	NA	COL1A2	NM_000089	NA	NA
SLC25A35	177.461	0.818076	0.301887	2.70987	0.00673093	0.032972	chr17	8288860	8295343	6484	-	refGene	transcript	NA	NA	SLC25A35	NM_001320872	NA	NA
DNHD1	224.585	1.58834	0.345756	4.59381	4.35e-06	5.34e-05	chr11	6497296	6572024	74729	+	refGene	transcript	NA	NA	DNHD1	NM_144666	NA	NA
TIMP1	22792.7	1.50953	0.143152	10.5449	5.36e-26	6.42e-24	chrX	47582436	47586789	4354	+	refGene	transcript	NA	NA	TIMP1	NM_003254	NA	NA
ADAMTS20	21.8398	3.97706	0.66561	5.97506	2.3e-09	4.93e-08	chr12	43353866	43552203	198338	-	refGene	transcript	NA	NA	ADAMTS20	NM_025003	NA	NA
SNORD49A	158.95	0.741709	0.169332	4.38022	1.19e-05	0.00013168	chr17	16440036	16440106	71	+	refGene	transcript	NA	NA	SNORD49A	NR_002744	NA	NA
PDP2	759.682	0.677957	0.236735	2.86378	0.00418617	0.0222195	chr16	66880515	66891099	10585	+	refGene	transcript	NA	NA	PDP2	NM_020786	NA	NA
SORT1	540.653	1.1768	0.172598	6.81813	9.22e-12	2.78e-10	chr1	109309575	109397918	88344	-	refGene	transcript	NA	NA	SORT1	NM_002959	NA	NA
PHYHIP	3.13995	3.96276	1.40152	2.82748	0.0046916	0.0243928	chr8	22219703	22232352	12650	-	refGene	transcript	NA	NA	PHYHIP	NM_001363312	NA	NA
CCDC144CP	82.697	1.38822	0.539858	2.57146	0.010127	0.0461203	chr17	20321174	20402191	81018	+	refGene	transcript	NA	NA	CCDC144CP	NR_023380	NA	NA
USP32P3	71.1226	1.5832	0.488552	3.24059	0.00119282	0.00776931	chr17	20410516	20433068	22553	+	refGene	transcript	NA	NA	USP32P3	NR_146076	NA	NA
SIRPA	420.422	1.29432	0.16691	7.75461	8.86e-15	3.65e-13	chr20	1894167	1939894	45728	+	refGene	transcript	NA	NA	SIRPA	NM_001330728	NA	NA
GDF11	507.731	1.25499	0.340309	3.6878	0.000226201	0.00184149	chr12	55743122	55757264	14143	+	refGene	transcript	NA	NA	GDF11	NM_005811	NA	NA
EPHA2	1783.49	0.625899	0.227694	2.74886	0.00598035	0.0298969	chr1	16124337	16156069	31733	-	refGene	transcript	NA	NA	EPHA2	NM_004431	NA	NA
REPS2	108.13	1.17179	0.309196	3.78978	0.000150782	0.00128358	chrX	16946658	17153272	206615	+	refGene	transcript	NA	NA	REPS2	NM_001080975	NA	NA
HUNK	32.4453	1.31403	0.509881	2.57714	0.00996219	0.0454825	chr21	31873020	32004064	131045	+	refGene	transcript	NA	NA	HUNK	NM_014586	NA	NA
YWHAEP7	45.456	2.91896	0.450687	6.47669	9.38e-11	2.49e-09	chr17	37842949	37884743	41795	-	refGene	transcript	NA	NA	YWHAEP7	NR_024178	NA	NA
PRICKLE1	555.39	6.11569	0.279944	21.8461	8.46e-106	1.16e-102	chr12	42456757	42484010	27254	-	refGene	transcript	NA	NA	PRICKLE1	NM_001144883	NA	NA
SLC15A3	112.358	1.12117	0.27522	4.07371	4.63e-05	0.000448262	chr11	60937084	60952176	15093	-	refGene	transcript	NA	NA	SLC15A3	NM_016582	NA	NA
ELOVL4	1109	0.911263	0.293435	3.1055	0.00189957	0.0114682	chr6	79914816	79947553	32738	-	refGene	transcript	NA	NA	ELOVL4	NM_022726	NA	NA
SNX16	134.188	0.752766	0.193823	3.88378	0.000102845	0.000922254	chr8	81799583	81842185	42603	-	refGene	transcript	NA	NA	SNX16	NM_152837	NA	NA
INPP5A	862.067	0.72464	0.224457	3.22842	0.00124477	0.00804113	chr10	132681275	132783480	102206	+	refGene	transcript	NA	NA	INPP5A	NM_001321042	NA	NA
TGM2	26.0945	1.58282	0.62262	2.5422	0.0110158	0.0495666	chr20	38137943	38165270	27328	-	refGene	transcript	NA	NA	TGM2	NM_198951	NA	NA
RNF152	42.8751	2.59761	0.501065	5.18419	2.17e-07	3.44e-06	chr18	61808068	61893007	84940	-	refGene	transcript	NA	NA	RNF152	NM_173557	NA	NA
PGRMC1	6214.39	0.79009	0.197955	3.99126	6.57e-05	0.000613001	chrX	119236245	119244466	8222	+	refGene	transcript	NA	NA	PGRMC1	NM_001282621	NA	NA
SLC4A8	218.287	1.34518	0.249626	5.38877	7.09e-08	1.22e-06	chr12	51424831	51441179	16349	+	refGene	transcript	NA	NA	SLC4A8	NR_047672	NA	NA
NXN	559.282	0.910826	0.224011	4.06599	4.78e-05	0.000461467	chr17	799313	864111	64799	-	refGene	transcript	NA	NA	NXN	NM_001205319	NA	NA
ZNF347	290.776	2.37997	0.416351	5.71625	1.09e-08	2.09e-07	chr19	53134935	53159053	24119	-	refGene	transcript	NA	NA	ZNF347	NM_032584	NA	NA
PHLDA1	4257.26	4.55549	0.374079	12.1779	4.08e-34	7.83e-32	chr12	76025447	76031776	6330	-	refGene	transcript	NA	NA	PHLDA1	NM_007350	NA	NA
MSX2P1	9.24145	1.94655	0.599636	3.24622	0.00116946	0.00764735	chr17	58156959	58159119	2161	+	refGene	transcript	NA	NA	MSX2P1	NR_002307	NA	NA
HID1	112.555	1.62241	0.260264	6.23369	4.56e-10	1.08e-08	chr17	74950742	74972759	22018	-	refGene	transcript	NA	NA	HID1	NM_030630	NA	NA
COL18A1	3453.7	2.53332	0.245377	10.3242	5.48e-25	5.95e-23	chr21	45455522	45513720	58199	+	refGene	transcript	NA	NA	COL18A1	NM_130444	NA	NA
C1R	67.878	1.02919	0.26749	3.84758	0.00011929	0.00104922	chr12	7080219	7091893	11675	-	refGene	transcript	NA	NA	C1R	NM_001354346	NA	NA
SLC17A7	115.587	4.35739	0.540098	8.06778	7.16e-16	3.31e-14	chr19	49429401	49441527	12127	-	refGene	transcript	NA	NA	SLC17A7	NM_020309	NA	NA
GTF2IRD1	509.806	1.43939	0.224266	6.41824	1.38e-10	3.53e-09	chr7	74453906	74602593	148688	+	refGene	transcript	NA	NA	GTF2IRD1	NM_005685	NA	NA
LINC00659	85.8527	1.78623	0.532722	3.35302	0.000799348	0.0055153	chr20	62774121	62776856	2736	-	refGene	transcript	NA	NA	LINC00659	NR_046225	NA	NA
OGN	2.66924	4.38361	1.45019	3.02278	0.00250466	0.0145727	chr9	92383271	92404699	21429	-	refGene	transcript	NA	NA	OGN	NM_033014	NA	NA
CGN	421.817	1.45727	0.249825	5.83316	5.44e-09	1.09e-07	chr1	151511387	151538691	27305	+	refGene	transcript	NA	NA	CGN	NM_020770	NA	NA
PLEKHG3	1110.81	1.08435	0.15409	7.03713	1.96e-12	6.47e-11	chr14	64704424	64750249	45826	+	refGene	transcript	NA	NA	PLEKHG3	NM_001308147	NA	NA
MGC16275	33.5927	1.25457	0.473588	2.64908	0.00807121	0.0383987	chr17	74209996	74213321	3326	-	refGene	transcript	NA	NA	MGC16275	NR_026914	NA	NA
DOCK4	69.4973	0.701603	0.245006	2.86361	0.00418842	0.0222243	chr7	111726110	112206399	480290	-	refGene	transcript	NA	NA	DOCK4	NM_001363540	NA	NA
COASY	306.708	0.693186	0.176826	3.92016	8.85e-05	0.000807103	chr17	42562148	42566277	4130	+	refGene	transcript	NA	NA	COASY	NM_001042532	NA	NA
PADI1	2.68065	3.01115	1.10268	2.73076	0.00631891	0.0312689	chr1	47642	88521	40880	+	refGene	transcript	NA	NA	PADI1	NM_013358	NA	NA
PML	394.683	0.912524	0.169779	5.37479	7.67e-08	1.32e-06	chr15	73994716	74036394	41679	+	refGene	transcript	NA	NA	PML	NM_033239	NA	NA
RP2	380.867	0.783965	0.19376	4.04606	5.21e-05	0.000498766	chrX	46837043	46882356	45314	+	refGene	transcript	NA	NA	RP2	NM_006915	NA	NA
GFPT2	288.073	0.710287	0.237149	2.99511	0.00274349	0.0156969	chr5	180300698	180353336	52639	-	refGene	transcript	NA	NA	GFPT2	NM_005110	NA	NA
HEY1	58.1458	3.8651	0.699587	5.52483	3.3e-08	5.97e-07	chr8	79764010	79767863	3854	-	refGene	transcript	NA	NA	HEY1	NM_001040708	NA	NA
UBL3	628.991	0.700846	0.116813	5.99973	1.98e-09	4.27e-08	chr13	29764371	29850617	86247	-	refGene	transcript	NA	NA	UBL3	NM_007106	NA	NA
PCDH10	973.676	0.738276	0.149328	4.94399	7.65e-07	1.09e-05	chr4	133149294	133194700	45407	+	refGene	transcript	NA	NA	PCDH10	NM_032961	NA	NA
ADGRE1	42.1185	5.8691	0.841325	6.97601	3.04e-12	9.72e-11	chr19	6887579	6940450	52872	+	refGene	transcript	NA	NA	ADGRE1	NM_001256254	NA	NA
SNORD134	94.1469	0.707189	0.219998	3.21453	0.0013066	0.00839127	chr17	82089960	82090140	181	-	refGene	transcript	NA	NA	SNORD134	NR_132755	NA	NA
MFGE8	2621.67	2.68475	0.194735	13.7867	3.07e-43	9.21e-41	chr15	88898683	88913168	14486	-	refGene	transcript	NA	NA	MFGE8	NM_001310321	NA	NA
RHBDD2	601.691	1.07538	0.153932	6.9861	2.83e-12	9.14e-11	chr7	75878992	75888926	9935	+	refGene	transcript	NA	NA	RHBDD2	NM_001346189	NA	NA
CILP2	40.8723	1.75162	0.642456	2.72645	0.00640198	0.031603	chr19	19538265	19546659	8395	+	refGene	transcript	NA	NA	CILP2	NM_153221	NA	NA
PRSS8	42.96	3.1691	0.475115	6.67018	2.55e-11	7.21e-10	chr16	31131433	31135727	4295	-	refGene	transcript	NA	NA	PRSS8	NM_002773	NA	NA
CCDC33	10.0386	5.46782	1.34088	4.07779	4.55e-05	0.000442543	chr15	74318559	74336141	17583	+	refGene	transcript	NA	NA	CCDC33	NM_001287181	NA	NA
ZMYND19	763.918	0.643547	0.147271	4.36981	1.24e-05	0.000137676	chr9	137582081	137590512	8432	-	refGene	transcript	NA	NA	ZMYND19	NM_138462	NA	NA
TGIF2	242.823	0.74528	0.223324	3.33722	0.000846217	0.00579511	chr20	36573597	36593949	20353	+	refGene	transcript	NA	NA	TGIF2	NM_021809	NA	NA
GPR137C	46.9358	3.06328	0.464971	6.58811	4.45e-11	1.22e-09	chr14	52552836	52637713	84878	+	refGene	transcript	NA	NA	GPR137C	NM_001099652	NA	NA
MAP3K3	310.266	0.675452	0.142443	4.74191	2.12e-06	2.74e-05	chr17	63622417	63696305	73889	+	refGene	transcript	NA	NA	MAP3K3	NM_002401	NA	NA
LOC727896	188.35	1.14805	0.2701	4.25046	2.13e-05	0.000224165	chr18	2943215	2946623	3409	-	refGene	transcript	NA	NA	LOC727896	NR_026659	NA	NA
DLGAP1-AS3	89.5227	3.30846	0.421845	7.84284	4.4e-15	1.92e-13	chr18	3878180	3897069	18890	+	refGene	transcript	NA	NA	DLGAP1-AS3	NR_038895	NA	NA
DLGAP1-AS5	4.89075	4.53472	1.22159	3.71213	0.00020552	0.00168978	chr18	4264602	4296000	31399	+	refGene	transcript	NA	NA	DLGAP1-AS5	NR_036489	NA	NA
C18orf61	12.4411	1.54485	0.575415	2.68476	0.00725808	0.0350655	chr18	12200779	12224710	23932	+	refGene	transcript	NA	NA	C18orf61	NR_049896	NA	NA
PDZRN3	61.6636	1.1896	0.313475	3.79488	0.000147715	0.00126226	chr3	73382431	73561580	179150	-	refGene	transcript	NA	NA	PDZRN3	NM_001303140	NA	NA
ALS2CL	148.348	2.72551	0.404982	6.72994	1.7e-11	4.97e-10	chr3	46668995	46693679	24685	-	refGene	transcript	NA	NA	ALS2CL	NM_001190707	NA	NA
CCRL2	9.88703	3.21214	1.05075	3.05698	0.00223577	0.0132083	chr3	46407615	46409523	1909	+	refGene	transcript	NA	NA	CCRL2	NM_001130910	NA	NA
KCNAB2	298.208	0.705163	0.208047	3.38944	0.00070036	0.00491651	chr1	6026333	6101180	74848	+	refGene	transcript	NA	NA	KCNAB2	NM_172130	NA	NA
FMNL1	257.775	0.907419	0.201194	4.51017	6.48e-06	7.62e-05	chr17	45221885	45247316	25432	+	refGene	transcript	NA	NA	FMNL1	NM_005892	NA	NA
ELK3	746.099	0.596583	0.151423	3.93984	8.15e-05	0.000748649	chr12	96194375	96269824	75450	+	refGene	transcript	NA	NA	ELK3	NM_005230	NA	NA
ATP2B4	2681.49	1.07333	0.210187	5.10654	3.28e-07	5.02e-06	chr1	203626832	203733629	106798	+	refGene	transcript	NA	NA	ATP2B4	NM_001365783	NA	NA
LPCAT4	317.917	0.800235	0.187566	4.26641	1.99e-05	0.000210059	chr15	34358633	34367196	8564	-	refGene	transcript	NA	NA	LPCAT4	NM_153613	NA	NA
KLF4	211.305	1.22753	0.419619	2.92534	0.00344076	0.0189259	chr9	107484852	107489769	4918	-	refGene	transcript	NA	NA	KLF4	NM_004235	NA	NA
SYNE4	575.067	0.754766	0.157248	4.79984	1.59e-06	2.11e-05	chr19	36003307	36008813	5507	-	refGene	transcript	NA	NA	SYNE4	NM_001297735	NA	NA
PLPPR3	117.33	0.658731	0.235208	2.80063	0.00510023	0.0261877	chr19	812488	821952	9465	-	refGene	transcript	NA	NA	PLPPR3	NM_024888	NA	NA
MUC15	486.656	1.1551	0.373558	3.09215	0.00198711	0.0119487	chr11	26559032	26572263	13232	-	refGene	transcript	NA	NA	MUC15	NM_145650	NA	NA
SPCS3	5918.74	0.88055	0.194727	4.52196	6.13e-06	7.24e-05	chr4	176319966	176332245	12280	+	refGene	transcript	NA	NA	SPCS3	NM_021928	NA	NA
CCR5	121.325	4.39541	0.796856	5.51594	3.47e-08	6.25e-07	chr3	46370142	46376206	6065	+	refGene	transcript	NA	NA	CCR5	NM_000579	NA	NA
PTPN13	982.038	1.01	0.100499	10.0498	9.21e-24	9.16e-22	chr4	86594315	86815159	220845	+	refGene	transcript	NA	NA	PTPN13	NM_006264	NA	NA
FUOM	311.849	3.90544	0.346657	11.266	1.93e-29	3.04e-27	chr10	133355158	133358019	2862	-	refGene	transcript	NA	NA	FUOM	NM_001301827	NA	NA
NEURL1B	232.143	0.785813	0.288923	2.7198	0.00653206	0.0321599	chr5	172641263	172691530	50268	+	refGene	transcript	NA	NA	NEURL1B	NM_001308177	NA	NA
GLT8D2	474.166	3.52841	0.388172	9.08983	9.92e-20	6.91e-18	chr12	103988983	104064177	75195	-	refGene	transcript	NA	NA	GLT8D2	NM_001316967	NA	NA
CRISPLD2	55.2629	2.23098	0.45627	4.8896	1.01e-06	1.4e-05	chr16	84819985	84909508	89524	+	refGene	transcript	NA	NA	CRISPLD2	NM_031476	NA	NA
ZBTB42	164.454	1.10413	0.217592	5.07434	3.89e-07	5.87e-06	chr14	104801101	104804711	3611	+	refGene	transcript	NA	NA	ZBTB42	NM_001137601	NA	NA
SLIT2	7099.17	1.01135	0.208111	4.85965	1.18e-06	1.61e-05	chr4	20251905	20620561	368657	+	refGene	transcript	NA	NA	SLIT2	NM_004787	NA	NA
MXD1	408.932	1.03108	0.258233	3.99282	6.53e-05	0.000609672	chr2	69915109	69942944	27836	+	refGene	transcript	NA	NA	MXD1	NM_002357	NA	NA
MARCKS	6416.5	1.59576	0.191836	8.31834	8.92e-17	4.51e-15	chr6	113857345	113863475	6131	+	refGene	transcript	NA	NA	MARCKS	NM_002356	NA	NA
FAXDC2	549.743	0.951205	0.226138	4.2063	2.6e-05	0.000267486	chr5	154818492	154850603	32112	-	refGene	transcript	NA	NA	FAXDC2	NM_032385	NA	NA
CAPN13	248.871	2.76399	0.308843	8.94951	3.57e-19	2.33e-17	chr2	30722771	30807446	84676	-	refGene	transcript	NA	NA	CAPN13	NM_144575	NA	NA
PODNL1	45.6329	3.97636	0.446735	8.90094	5.54e-19	3.59e-17	chr19	13931187	13953392	22206	-	refGene	transcript	NA	NA	PODNL1	NM_001146254	NA	NA
LINC01116	90.6157	2.6995	0.389563	6.92956	4.22e-12	1.33e-10	chr2	176629581	176637574	7994	-	refGene	transcript	NA	NA	LINC01116	NR_040001	NA	NA
TECR	820.055	0.703508	0.141843	4.95978	7.06e-07	1.01e-05	chr19	14529567	14565980	36414	+	refGene	transcript	NA	NA	TECR	NR_038103	NA	NA
TMOD2	487.532	0.8888	0.102504	8.67087	4.29e-18	2.43e-16	chr15	51751597	51816361	64765	+	refGene	transcript	NA	NA	TMOD2	NM_014548	NA	NA
SEC31A	2406.44	0.847044	0.114329	7.40882	1.27e-13	4.72e-12	chr4	82818509	82891280	72772	-	refGene	transcript	NA	NA	SEC31A	NM_001077206	NA	NA
ENO1	68471.7	0.633337	0.072693	8.71249	2.97e-18	1.73e-16	chr1	8861000	8878686	17687	-	refGene	transcript	NA	NA	ENO1	NM_001353346	NA	NA
PKD1L2	7.50209	2.54257	0.691358	3.67764	0.000235402	0.00190513	chr16	81100877	81220394	119518	-	refGene	transcript	NA	NA	PKD1L2	NR_126532	NA	NA
ZNF626	182.337	3.02793	0.458189	6.60846	3.88e-11	1.07e-09	chr19	20644703	20661596	16894	-	refGene	transcript	NA	NA	ZNF626	NM_145297	NA	NA
PDZD7	69.215	1.73134	0.438857	3.94511	7.98e-05	0.0007336	chr10	101017332	101031157	13826	-	refGene	transcript	NA	NA	PDZD7	NM_001351044	NA	NA
LINC00665	76.9121	2.76064	0.342088	8.06997	7.03e-16	3.26e-14	chr19	36313061	36331718	18658	-	refGene	transcript	NA	NA	LINC00665	NR_038279	NA	NA
ZNF793-AS1	5.68602	3.88541	1.33368	2.9133	0.00357635	0.0195545	chr19	37497161	37507087	9927	-	refGene	transcript	NA	NA	ZNF793-AS1	NR_110723	NA	NA
GPR157	574.451	0.733387	0.149263	4.9134	8.95e-07	1.26e-05	chr1	9100305	9129102	28798	-	refGene	transcript	NA	NA	GPR157	NM_024980	NA	NA
SSTR5	50.9628	2.92116	0.373359	7.824	5.12e-15	2.2e-13	chr16	1078826	1081454	2629	+	refGene	transcript	NA	NA	SSTR5	NM_001053	NA	NA
GALC	251.607	2.48724	0.361864	6.87343	6.27e-12	1.93e-10	chr14	87933014	87993665	60652	-	refGene	transcript	NA	NA	GALC	NM_001201402	NA	NA
HMGCR	2308.13	0.580287	0.100848	5.7541	8.71e-09	1.69e-07	chr5	75337168	75362101	24934	+	refGene	transcript	NA	NA	HMGCR	NM_001130996	NA	NA
KIAA1841	351.448	0.893122	0.153386	5.82271	5.79e-09	1.15e-07	chr2	61065871	61138032	72162	+	refGene	transcript	NA	NA	KIAA1841	NM_001330433	NA	NA
INHA	26.1306	2.92494	0.751689	3.89115	9.98e-05	0.000897591	chr2	219572310	219575711	3402	+	refGene	transcript	NA	NA	INHA	NM_002191	NA	NA
ACSL3	3333.46	0.621334	0.127974	4.85515	1.2e-06	1.64e-05	chr2	222861036	222944638	83603	+	refGene	transcript	NA	NA	ACSL3	NM_001354158	NA	NA
ZDHHC9	737.686	1.1899	0.231938	5.13024	2.89e-07	4.48e-06	chrX	129803288	129843599	40312	-	refGene	transcript	NA	NA	ZDHHC9	NM_001008222	NA	NA
RTEL1	23.3554	0.901	0.333403	2.70243	0.00688338	0.0335893	chr20	63657810	63696253	38444	+	refGene	transcript	NA	NA	RTEL1	NM_001283010	NA	NA
F8	164.159	0.653663	0.205212	3.1853	0.00144603	0.00913055	chrX	154835789	155022723	186935	-	refGene	transcript	NA	NA	F8	NM_000132	NA	NA
PTCH1	190.595	2.45536	0.255566	9.60754	7.43e-22	6.39e-20	chr9	95442980	95517057	74078	-	refGene	transcript	NA	NA	PTCH1	NM_001083602	NA	NA
PNPLA3	129.947	0.773056	0.18894	4.09154	4.29e-05	0.000419583	chr22	43923805	43947582	23778	+	refGene	transcript	NA	NA	PNPLA3	NM_025225	NA	NA
ARHGEF6	122.974	1.82957	0.291286	6.28102	3.36e-10	8.18e-09	chrX	136665551	136767815	102265	-	refGene	transcript	NA	NA	ARHGEF6	NM_001306177	NA	NA
KRT8	387.604	1.95379	0.210502	9.28157	1.67e-20	1.31e-18	chr12	52897191	52949860	52670	-	refGene	transcript	NA	NA	KRT8	NR_045962	NA	NA
EML2-AS1	16.9401	2.09073	0.607301	3.44266	0.000576025	0.00415956	chr19	45641494	45642834	1341	+	refGene	transcript	NA	NA	EML2-AS1	NR_130728	NA	NA
NOL4L	249.334	1.43158	0.248863	5.75248	8.79e-09	1.7e-07	chr20	32443059	32483490	40432	-	refGene	transcript	NA	NA	NOL4L	NM_080616	NA	NA
PRDX4	2192.51	0.693522	0.152405	4.55051	5.35e-06	6.45e-05	chrX	23667493	23686397	18905	+	refGene	transcript	NA	NA	PRDX4	NM_006406	NA	NA
PPM1K	121.05	2.25427	0.313755	7.18482	6.73e-13	2.28e-11	chr4	88257620	88284561	26942	-	refGene	transcript	NA	NA	PPM1K	NM_152542	NA	NA
ZNF554	167.968	0.643439	0.193112	3.33195	0.000862389	0.00588317	chr19	2819868	2836735	16868	+	refGene	transcript	NA	NA	ZNF554	NM_001102651	NA	NA
SLC33A1	761.103	0.647547	0.109073	5.9368	2.91e-09	6.13e-08	chr3	155821025	155854427	33403	-	refGene	transcript	NA	NA	SLC33A1	NM_004733	NA	NA
SAMD11	542.441	1.40647	0.259246	5.42523	5.79e-08	1.02e-06	chr1	925731	944574	18844	+	refGene	transcript	NA	NA	SAMD11	NM_152486	NA	NA
SLC41A3	341.946	1.14171	0.188084	6.07018	1.28e-09	2.84e-08	chr3	126006357	126084291	77935	-	refGene	transcript	NA	NA	SLC41A3	NM_017836	NA	NA
ARL2	200.592	0.632893	0.160572	3.9415	8.1e-05	0.000743886	chr11	65014160	65022184	8025	+	refGene	transcript	NA	NA	ARL2	NM_001667	NA	NA
FSD1	199.174	0.788689	0.179036	4.4052	1.06e-05	0.000119034	chr19	4304594	4323846	19253	+	refGene	transcript	NA	NA	FSD1	NM_001330429	NA	NA
MAPK15	232.599	1.17232	0.345439	3.3937	0.000689548	0.00484765	chr8	143716349	143722458	6110	+	refGene	transcript	NA	NA	MAPK15	NM_139021	NA	NA
STOML1	87.232	0.997545	0.300494	3.31968	0.00090121	0.0061034	chr15	73983218	73994622	11405	-	refGene	transcript	NA	NA	STOML1	NM_001324226	NA	NA
PRKCD	214.261	1.33845	0.154251	8.67711	4.06e-18	2.31e-16	chr3	53168703	53192717	24015	+	refGene	transcript	NA	NA	PRKCD	NM_001354678	NA	NA
LINC02861	4.46786	2.30689	0.862304	2.67526	0.00746715	0.0358866	chr16	3947626	3950444	2819	-	refGene	transcript	NA	NA	LINC02861	NR_120311	NA	NA
GAS6-AS1	3.82536	3.64995	1.35304	2.69759	0.00698429	0.0339547	chr13	113815610	113842841	27232	+	refGene	transcript	NA	NA	GAS6-AS1	NR_044995	NA	NA
LDLR	791.832	1.64666	0.186624	8.8234	1.11e-18	6.89e-17	chr19	11089463	11133820	44358	+	refGene	transcript	NA	NA	LDLR	NM_001195799	NA	NA
TSPEAR	5.48186	5.7575	1.34616	4.27697	1.89e-05	0.000201767	chr21	44497893	44711572	213680	-	refGene	transcript	NA	NA	TSPEAR	NM_144991	NA	NA
RABAC1	440.245	0.595091	0.127888	4.65323	3.27e-06	4.1e-05	chr19	41956684	41959321	2638	-	refGene	transcript	NA	NA	RABAC1	NM_006423	NA	NA
SNAPC1	627.706	0.717408	0.141479	5.07079	3.96e-07	5.96e-06	chr14	61762420	61796428	34009	+	refGene	transcript	NA	NA	SNAPC1	NM_003082	NA	NA
KLHL25	208.823	0.607661	0.148134	4.10211	4.09e-05	0.000402294	chr15	85759326	85794925	35600	-	refGene	transcript	NA	NA	KLHL25	NM_022480	NA	NA
NECTIN3	28.2961	3.50047	0.688649	5.08311	3.71e-07	5.63e-06	chr3	111071816	111137560	65745	+	refGene	transcript	NA	NA	NECTIN3	NM_001243286	NA	NA
NIBAN1	5711.17	2.90928	0.278969	10.4287	1.83e-25	2.12e-23	chr1	184791032	184974508	183477	-	refGene	transcript	NA	NA	NIBAN1	NM_052966	NA	NA
ADCY9	318.939	1.19378	0.221366	5.39278	6.94e-08	1.2e-06	chr16	3962654	4116442	153789	-	refGene	transcript	NA	NA	ADCY9	NM_001116	NA	NA
DPYSL4	990.748	0.881336	0.320422	2.75055	0.00594953	0.0297711	chr10	132186948	132205759	18812	+	refGene	transcript	NA	NA	DPYSL4	NM_006426	NA	NA
ANO9	17.0402	4.4043	1.13345	3.88574	0.00010202	0.000915352	chr11	417938	442011	24074	-	refGene	transcript	NA	NA	ANO9	NM_001347882	NA	NA
CSRNP1	1157.68	0.914733	0.243701	3.7535	0.000174379	0.0014666	chr3	39141851	39147430	5580	-	refGene	transcript	NA	NA	CSRNP1	NM_001320559	NA	NA
AHRR	79.4979	0.899927	0.261734	3.43833	0.000585315	0.00422194	chr5	304176	438290	134115	+	refGene	transcript	NA	NA	AHRR	NM_001242412	NA	NA
ALG14	60.9315	0.630401	0.229772	2.74359	0.00607713	0.0302174	chr1	94974405	95072951	98547	-	refGene	transcript	NA	NA	ALG14	NM_001305242	NA	NA
EPOP	1649.09	0.732217	0.16263	4.50235	6.72e-06	7.89e-05	chr17	2707025	2710276	3252	-	refGene	transcript	NA	NA	EPOP	NM_001130677	NA	NA
NYAP1	505.627	1.74486	0.298957	5.83649	5.33e-09	1.07e-07	chr7	100483927	100494801	10875	+	refGene	transcript	NA	NA	NYAP1	NM_173564	NA	NA
DNAH2	12.5266	1.64617	0.61006	2.69837	0.00696792	0.0339017	chr17	7717744	7833711	115968	+	refGene	transcript	NA	NA	DNAH2	NM_020877	NA	NA
CHFR	31.4907	2.60294	0.438572	5.93504	2.94e-09	6.19e-08	chr12	132832356	132887605	55250	-	refGene	transcript	NA	NA	CHFR	NM_001161346	NA	NA
PEG10	5278.01	0.643106	0.217105	2.96219	0.00305463	0.0171387	chr7	94656370	94669694	13325	+	refGene	transcript	NA	NA	PEG10	NM_001184962	NA	NA
LCA5L	107.248	0.711679	0.206328	3.44926	0.00056213	0.00406892	chr21	39405844	39444202	38359	-	refGene	transcript	NA	NA	LCA5L	NM_152505	NA	NA
STS	93.0621	0.940374	0.273557	3.43758	0.000586935	0.00423178	chrX	7147712	7354641	206930	+	refGene	transcript	NA	NA	STS	NM_001320752	NA	NA
SVEP1	21.2819	1.52453	0.588823	2.58911	0.00962232	0.0442369	chr9	110365249	110579741	214493	-	refGene	transcript	NA	NA	SVEP1	NM_153366	NA	NA
SLC1A4	698.317	0.990771	0.222654	4.44982	8.59e-06	9.82e-05	chr2	64988479	65023865	35387	+	refGene	transcript	NA	NA	SLC1A4	NM_001348406	NA	NA
RAD21	7615.93	0.80225	0.0884036	9.07486	1.14e-19	7.83e-18	chr8	116845934	116874776	28843	-	refGene	transcript	NA	NA	RAD21	NM_006265	NA	NA
EEF2K	798.8	0.59944	0.133916	4.47624	7.6e-06	8.8e-05	chr16	816312	898761	82450	-	refGene	transcript	NA	NA	EEF2K	NM_013302	NA	NA
ID2-AS1	25.4114	2.69506	0.589522	4.57161	4.84e-06	5.9e-05	chr2	8670984	8681863	10880	-	refGene	transcript	NA	NA	ID2-AS1	NR_110154	NA	NA
ABCA1	43.6968	2.90847	0.525894	5.53052	3.19e-08	5.8e-07	chr9	104781006	104928155	147150	-	refGene	transcript	NA	NA	ABCA1	NM_005502	NA	NA
STARD4	1210.59	1.39893	0.227406	6.1517	7.67e-10	1.75e-08	chr5	111496035	111512535	16501	-	refGene	transcript	NA	NA	STARD4	NM_139164	NA	NA
WNT9A	91.647	1.70286	0.253086	6.72837	1.72e-11	5.01e-10	chr1	227918656	227947932	29277	-	refGene	transcript	NA	NA	WNT9A	NM_003395	NA	NA
ANKRD13A	564.749	0.620709	0.150521	4.12374	3.73e-05	0.000370841	chr12	109999430	110039763	40334	+	refGene	transcript	NA	NA	ANKRD13A	NM_033121	NA	NA
OAS3	841.828	0.669085	0.186283	3.59178	0.000328432	0.00256382	chr12	112938474	112973251	34778	+	refGene	transcript	NA	NA	OAS3	NM_006187	NA	NA
AHNAK2	838.158	1.25989	0.321359	3.92052	8.84e-05	0.000806362	chr14	104937253	104978374	41122	-	refGene	transcript	NA	NA	AHNAK2	NM_138420	NA	NA
H2AC8	1809.64	1.13149	0.252412	4.4827	7.37e-06	8.56e-05	chr6	26216920	26217483	564	+	refGene	transcript	NA	NA	H2AC8	NM_021052	NA	NA
CSTB	998.714	0.667071	0.143645	4.64389	3.42e-06	4.29e-05	chr21	43773665	43776375	2711	-	refGene	transcript	NA	NA	CSTB	NM_000100	NA	NA
COL1A1	39.3257	2.36098	0.513638	4.59659	4.29e-06	5.27e-05	chr17	50184096	50201639	17544	-	refGene	transcript	NA	NA	COL1A1	NM_000088	NA	NA
AKAP11	3009.19	0.738361	0.207709	3.55479	0.000378285	0.0028982	chr13	42272152	42323261	51110	+	refGene	transcript	NA	NA	AKAP11	NM_016248	NA	NA
INF2	733.669	0.833534	0.222632	3.744	0.000181115	0.00151476	chr14	104689606	104704808	15203	+	refGene	transcript	NA	NA	INF2	NM_032714	NA	NA
MCRIP1	249.653	0.701407	0.176134	3.98223	6.83e-05	0.000634264	chr17	81822361	81833291	10931	-	refGene	transcript	NA	NA	MCRIP1	NM_001093767	NA	NA
ASL	1990.52	1.10616	0.276589	3.9993	6.35e-05	0.00059591	chr7	66075819	66093573	17755	+	refGene	transcript	NA	NA	ASL	NM_001024943	NA	NA
RPS6KA6	525.884	1.12278	0.114117	9.83885	7.66e-23	7.19e-21	chrX	84058346	84187935	129590	-	refGene	transcript	NA	NA	RPS6KA6	NM_001330512	NA	NA
SPAG1	758.236	1.39681	0.162595	8.59075	8.64e-18	4.74e-16	chr8	100158587	100241904	83318	+	refGene	transcript	NA	NA	SPAG1	NM_003114	NA	NA
ACSS1	278.509	0.99995	0.173327	5.76915	7.97e-09	1.55e-07	chr20	25006230	25058182	51953	-	refGene	transcript	NA	NA	ACSS1	NM_001252677	NA	NA
MALT1	2964.9	4.07914	0.143108	28.504	1.04e-178	4.32e-175	chr18	58671465	58754477	83013	+	refGene	transcript	NA	NA	MALT1	NM_006785	NA	NA
EPHA7	3106.27	1.17637	0.21909	5.36937	7.9e-08	1.35e-06	chr6	93240021	93419559	179539	-	refGene	transcript	NA	NA	EPHA7	NM_004440	NA	NA
NKX2-5	423.862	1.05653	0.224133	4.71386	2.43e-06	3.12e-05	chr5	173232109	173235206	3098	-	refGene	transcript	NA	NA	NKX2-5	NM_004387	NA	NA
PRKCH	1060.21	0.712888	0.113209	6.29712	3.03e-10	7.44e-09	chr14	61321443	61550980	229538	+	refGene	transcript	NA	NA	PRKCH	NM_006255	NA	NA
RAB23	783.401	1.15096	0.164858	6.98155	2.92e-12	9.4e-11	chr6	57186994	57222307	35314	-	refGene	transcript	NA	NA	RAB23	NM_016277	NA	NA
LBX2-AS1	19.823	2.05834	0.607965	3.38562	0.000710187	0.00497493	chr2	74502593	74505065	2473	+	refGene	transcript	NA	NA	LBX2-AS1	NR_024606	NA	NA
KAZN	26.2351	1.83754	0.60762	3.02416	0.00249326	0.0145166	chr1	14929666	15068155	138490	+	refGene	transcript	NA	NA	KAZN	NM_001370231	NA	NA
M1AP	7.83938	4.33005	1.32549	3.26675	0.00108789	0.00719142	chr2	74557883	74648037	90155	-	refGene	transcript	NA	NA	M1AP	NM_138804	NA	NA
ANGPTL2	183.384	1.07803	0.315754	3.41415	0.000639821	0.00454953	chr9	127087348	127122635	35288	-	refGene	transcript	NA	NA	ANGPTL2	NM_012098	NA	NA
EXPH5	864.949	1.79534	0.268708	6.68137	2.37e-11	6.75e-10	chr11	108505435	108552229	46795	-	refGene	transcript	NA	NA	EXPH5	NM_001144763	NA	NA
CAND2	185.034	1.92449	0.2369	8.12365	4.52e-16	2.13e-14	chr3	12796680	12834803	38124	+	refGene	transcript	NA	NA	CAND2	NM_012298	NA	NA
MDGA1	162.59	5.10181	0.409382	12.4622	1.2e-35	2.45e-33	chr6	37630679	37697883	67205	-	refGene	transcript	NA	NA	MDGA1	NM_153487	NA	NA
AFF3	89.0192	2.06331	0.297312	6.93989	3.92e-12	1.24e-10	chr2	99545419	100142590	597172	-	refGene	transcript	NA	NA	AFF3	NM_002285	NA	NA
LRRC8C	174.887	1.40068	0.430626	3.25266	0.00114331	0.00751197	chr1	89633120	89719531	86412	+	refGene	transcript	NA	NA	LRRC8C	NM_032270	NA	NA
MEOX2	4400.09	1.61174	0.150587	10.703	9.85e-27	1.25e-24	chr7	15611212	15686683	75472	-	refGene	transcript	NA	NA	MEOX2	NM_005924	NA	NA
TPT1-AS1	481.861	1.13765	0.345034	3.29723	0.00097644	0.00654579	chr13	45341345	45391483	50139	+	refGene	transcript	NA	NA	TPT1-AS1	NR_024458	NA	NA
C7orf31	15.7381	1.44536	0.475391	3.04037	0.0023629	0.0138455	chr7	25134695	25180354	45660	-	refGene	transcript	NA	NA	C7orf31	NM_001371351	NA	NA
GALK1	496.263	0.853517	0.216885	3.93534	8.31e-05	0.000761115	chr17	75757894	75765192	7299	-	refGene	transcript	NA	NA	GALK1	NM_000154	NA	NA
ITPR3	1571.09	0.995113	0.188669	5.2744	1.33e-07	2.19e-06	chr6	33621322	33696562	75241	+	refGene	transcript	NA	NA	ITPR3	NM_002224	NA	NA
MC1R	475.5	0.744266	0.149427	4.98079	6.33e-07	9.15e-06	chr16	89917879	89920977	3099	+	refGene	transcript	NA	NA	MC1R	NM_002386	NA	NA
CAVIN3	11.1311	6.37521	1.27938	4.98305	6.26e-07	9.06e-06	chr11	6318946	6320501	1556	-	refGene	transcript	NA	NA	CAVIN3	NM_145040	NA	NA
CORO1A	177.931	0.7101	0.187184	3.79359	0.000148483	0.00126752	chr16	30183410	30189076	5667	+	refGene	transcript	NA	NA	CORO1A	NM_001193333	NA	NA
LIMK1	801.324	1.20102	0.235425	5.1015	3.37e-07	5.14e-06	chr7	74093217	74122525	29309	+	refGene	transcript	NA	NA	LIMK1	NM_001204426	NA	NA
SERPINB9	476.916	2.39217	0.307819	7.77135	7.77e-15	3.24e-13	chr6	2887270	2903309	16040	-	refGene	transcript	NA	NA	SERPINB9	NM_004155	NA	NA
TXNDC16	154.373	0.87944	0.240809	3.65202	0.000260181	0.00209031	chr14	52430596	52552505	121910	-	refGene	transcript	NA	NA	TXNDC16	NM_020784	NA	NA
LAMP3	16.6568	2.65691	0.823456	3.22654	0.00125297	0.00808144	chr3	183122215	183162734	40520	-	refGene	transcript	NA	NA	LAMP3	NM_014398	NA	NA
HIP1R	451.733	1.07878	0.176824	6.10086	1.05e-09	2.38e-08	chr12	122835457	122862961	27505	+	refGene	transcript	NA	NA	HIP1R	NM_003959	NA	NA
TOR4A	531.382	2.98679	0.23707	12.5988	2.14e-36	4.72e-34	chr9	137277726	137282641	4916	+	refGene	transcript	NA	NA	TOR4A	NM_017723	NA	NA
LINC01117	12.332	2.97603	0.667928	4.45561	8.37e-06	9.59e-05	chr2	176637754	176655958	18205	+	refGene	transcript	NA	NA	LINC01117	NR_110599	NA	NA
S100A16	726.08	2.57685	0.194108	13.2754	3.22e-40	8.57e-38	chr1	153606887	153613137	6251	-	refGene	transcript	NA	NA	S100A16	NM_080388	NA	NA
MFSD4A	63.9694	1.28488	0.308807	4.16079	3.17e-05	0.000321192	chr1	205569014	205602918	33905	+	refGene	transcript	NA	NA	MFSD4A	NM_181644	NA	NA
LHX9	318.206	7.53293	0.455898	16.5233	2.49e-61	1.37e-58	chr1	197917372	197932587	15216	+	refGene	transcript	NA	NA	LHX9	NM_001370213	NA	NA
ZMIZ2	563.89	0.59685	0.202312	2.95015	0.00317623	0.0177306	chr7	44748847	44769880	21034	+	refGene	transcript	NA	NA	ZMIZ2	NM_031449	NA	NA
TMEM47	860.75	2.37758	0.14504	16.3927	2.16e-60	1.11e-57	chrX	34627075	34657285	30211	-	refGene	transcript	NA	NA	TMEM47	NM_031442	NA	NA
OSBPL5	514.152	0.831868	0.137505	6.04974	1.45e-09	3.2e-08	chr11	3087107	3165310	78204	-	refGene	transcript	NA	NA	OSBPL5	NM_020896	NA	NA
WFDC21P	5.64493	3.20033	1.11744	2.864	0.00418333	0.0222116	chr17	60083566	60088467	4902	-	refGene	transcript	NA	NA	WFDC21P	NR_030732	NA	NA
ZDHHC1	117.865	2.88141	0.299951	9.60627	7.52e-22	6.44e-20	chr16	67394152	67416477	22326	-	refGene	transcript	NA	NA	ZDHHC1	NM_001323627	NA	NA
NMNAT2	56.4276	2.99839	0.462739	6.47967	9.19e-11	2.44e-09	chr1	183248237	183418380	170144	-	refGene	transcript	NA	NA	NMNAT2	NM_015039	NA	NA
ADAMTS19	25.5878	1.75267	0.384362	4.55995	5.12e-06	6.19e-05	chr5	129460298	129738675	278378	+	refGene	transcript	NA	NA	ADAMTS19	NM_133638	NA	NA
CT75	94.7237	0.963668	0.323475	2.97911	0.0028909	0.0163646	chr2	222318471	222321722	3252	+	refGene	transcript	NA	NA	CT75	NR_136638	NA	NA
NPIPB6	87.7902	0.815836	0.289651	2.81662	0.00485318	0.0251418	chr16	28342518	28362860	20343	-	refGene	transcript	NA	NA	NPIPB6	NM_001282524	NA	NA
NID1	995.254	5.54596	0.265359	20.8998	5.37e-97	6.34e-94	chr1	235975832	236065090	89259	-	refGene	transcript	NA	NA	NID1	NM_002508	NA	NA
SLC46A3	61.6272	1.61746	0.240906	6.71409	1.89e-11	5.5e-10	chr13	28700081	28718970	18890	-	refGene	transcript	NA	NA	SLC46A3	NM_001135919	NA	NA
SLA2	16.7154	2.25356	0.62793	3.58887	0.000332115	0.0025889	chr20	36612319	36646196	33878	-	refGene	transcript	NA	NA	SLA2	NM_175077	NA	NA
SCD	13421.8	3.16455	0.205763	15.3796	2.24e-53	9.27e-51	chr10	100347233	100364826	17594	+	refGene	transcript	NA	NA	SCD	NM_005063	NA	NA
GBP1	1361.38	0.909347	0.198318	4.5853	4.53e-06	5.55e-05	chr1	89052321	89065208	12888	-	refGene	transcript	NA	NA	GBP1	NM_002053	NA	NA
ELF3	33.825	3.10039	0.733773	4.22526	2.39e-05	0.000247937	chr1	202010587	202017180	6594	+	refGene	transcript	NA	NA	ELF3	NM_004433	NA	NA
GBP2	932.056	0.830422	0.300591	2.76263	0.00573382	0.0289528	chr1	89106133	89126114	19982	-	refGene	transcript	NA	NA	GBP2	NM_004120	NA	NA
LINC01237	8.37204	4.86199	1.41163	3.44425	0.000572644	0.00413958	chr2	241881363	242078722	197360	+	refGene	transcript	NA	NA	LINC01237	NR_110220	NA	NA
LINC01238	29.0463	3.51922	0.82013	4.29106	1.78e-05	0.000190732	chr2	241970683	241977276	6594	+	refGene	transcript	NA	NA	LINC01238	NR_110592	NA	NA
LOC285097	25.8019	4.45519	0.724127	6.15249	7.63e-10	1.74e-08	chr2	242001209	242006011	4803	+	refGene	transcript	NA	NA	LOC285097	NR_149023	NA	NA
EPHA1	57.7049	2.83869	0.431929	6.57212	4.96e-11	1.35e-09	chr7	10495	28220	17726	-	refGene	transcript	NA	NA	EPHA1	NM_005232	NA	NA
LOC100289473	3.00721	4.26349	1.48808	2.86509	0.00416896	0.0221567	chr20	1773365	1779746	6382	-	refGene	transcript	NA	NA	LOC100289473	NR_037142	NA	NA
MPC1	279.374	0.714314	0.156745	4.55718	5.18e-06	6.26e-05	chr6	166364920	166382940	18021	-	refGene	transcript	NA	NA	MPC1	NM_016098	NA	NA
ADAM19	68.9583	1.65003	0.525884	3.13762	0.00170326	0.0104472	chr5	157477304	157575775	98472	-	refGene	transcript	NA	NA	ADAM19	NM_033274	NA	NA
HLX	116.271	2.215	0.316791	6.99199	2.71e-12	8.78e-11	chr1	220879443	220885058	5616	+	refGene	transcript	NA	NA	HLX	NM_021958	NA	NA
CACNA1D	50.229	0.961997	0.347647	2.76717	0.00565457	0.0286159	chr3	53494611	53813730	319120	+	refGene	transcript	NA	NA	CACNA1D	NM_001128840	NA	NA
TGFBR2	83.3066	4.75456	0.381453	12.4643	1.17e-35	2.41e-33	chr3	30606601	30694141	87541	+	refGene	transcript	NA	NA	TGFBR2	NM_003242	NA	NA
HOXA11-AS	11.8193	2.31697	0.648739	3.5715	0.00035494	0.0027435	chr7	27185408	27189293	3886	+	refGene	transcript	NA	NA	HOXA11-AS	NR_002795	NA	NA
CASTOR2	376.064	0.994456	0.207092	4.802	1.57e-06	2.09e-05	chr7	74964705	75031519	66815	+	refGene	transcript	NA	NA	CASTOR2	NM_001145064	NA	NA
LOC100507065	183.881	1.78736	0.358968	4.97915	6.39e-07	9.22e-06	chr12	65557899	65642372	84474	-	refGene	transcript	NA	NA	LOC100507065	NR_120434	NA	NA
PLEKHA2	2353.87	0.975406	0.22597	4.31652	1.59e-05	0.000171572	chr8	38901346	38973911	72566	+	refGene	transcript	NA	NA	PLEKHA2	NM_021623	NA	NA
PLEKHF1	371.348	1.08867	0.249282	4.36721	1.26e-05	0.000138949	chr19	29665461	29675476	10016	+	refGene	transcript	NA	NA	PLEKHF1	NM_024310	NA	NA
NDNF	54.6649	2.27037	0.636075	3.56934	0.000357876	0.00276233	chr4	121035613	121072535	36923	-	refGene	transcript	NA	NA	NDNF	NM_024574	NA	NA
SBDS	1094.92	1.14664	0.167422	6.8488	7.45e-12	2.28e-10	chr7	66987680	66995586	7907	-	refGene	transcript	NA	NA	SBDS	NM_016038	NA	NA
TMEM141	841.672	0.752451	0.156949	4.79423	1.63e-06	2.16e-05	chr9	136791344	136793317	1974	+	refGene	transcript	NA	NA	TMEM141	NM_032928	NA	NA
SIX4	1903.28	0.953327	0.0763198	12.4912	8.34e-36	1.77e-33	chr14	60709539	60724351	14813	-	refGene	transcript	NA	NA	SIX4	NM_017420	NA	NA
CYBA	6.2388	2.26985	0.85799	2.64555	0.00815594	0.0387015	chr16	88643289	88651053	7765	-	refGene	transcript	NA	NA	CYBA	NM_000101	NA	NA
SEMA6B	160.104	0.608047	0.218232	2.78624	0.00533236	0.0272525	chr19	4542593	4559684	17092	-	refGene	transcript	NA	NA	SEMA6B	NM_032108	NA	NA
ARC	245.739	1.07414	0.381991	2.81196	0.00492408	0.0254626	chr8	142611049	142614479	3431	-	refGene	transcript	NA	NA	ARC	NM_015193	NA	NA
SPTBN5	183.293	1.82064	0.472004	3.85726	0.000114664	0.00101284	chr15	41848146	41894053	45908	-	refGene	transcript	NA	NA	SPTBN5	NM_016642	NA	NA
PPP1R36	17.4896	2.00928	0.659007	3.04895	0.00229643	0.0135183	chr14	64549961	64589381	39421	+	refGene	transcript	NA	NA	PPP1R36	NM_172365	NA	NA
NAV1	888.29	2.69388	0.364764	7.38526	1.52e-13	5.61e-12	chr1	201739900	201826969	87070	+	refGene	transcript	NA	NA	NAV1	NM_001167738	NA	NA
PPP4R1L	54.6131	1.32714	0.282197	4.70289	2.57e-06	3.28e-05	chr20	58232777	58309439	76663	-	refGene	transcript	NA	NA	PPP4R1L	NR_003505	NA	NA
PGAP4	625.531	1.87172	0.129656	14.436	3.07e-47	1.13e-44	chr9	101473170	101486468	13299	-	refGene	transcript	NA	NA	PGAP4	NM_001371233	NA	NA
FAM131C	26.6737	1.6053	0.457118	3.51178	0.00044511	0.00333439	chr1	16057769	16073651	15883	-	refGene	transcript	NA	NA	FAM131C	NM_182623	NA	NA
ZMIZ1	857.998	1.00795	0.331572	3.0399	0.00236657	0.013862	chr10	79068966	79316518	247553	+	refGene	transcript	NA	NA	ZMIZ1	NM_020338	NA	NA
ISLR	84.4467	5.49097	0.876189	6.26688	3.68e-10	8.84e-09	chr15	74174547	74176871	2325	+	refGene	transcript	NA	NA	ISLR	NM_201526	NA	NA
BDKRB2	11.7237	4.24437	1.17856	3.60131	0.000316615	0.00248331	chr14	96204798	96244329	39532	+	refGene	transcript	NA	NA	BDKRB2	NM_000623	NA	NA
LUCAT1	47.9268	2.24712	0.752117	2.98772	0.00281064	0.0160035	chr5	91302986	91314402	11417	-	refGene	transcript	NA	NA	LUCAT1	NR_103548	NA	NA
TEKT4P2	217.344	0.859086	0.133116	6.45369	1.09e-10	2.85e-09	chr21	9068356	9129761	61406	-	refGene	transcript	NA	NA	TEKT4P2	NR_038327	NA	NA
LINC01667	85.0422	2.22481	0.413566	5.37958	7.47e-08	1.29e-06	chr21	9781849	9821061	39213	-	refGene	transcript	NA	NA	LINC01667	NR_038377	NA	NA
TUBB2B	422.704	0.644298	0.208544	3.0895	0.00200495	0.0120384	chr6	3224281	3227653	3373	-	refGene	transcript	NA	NA	TUBB2B	NM_178012	NA	NA
LOC101928126	9.52164	3.58026	1.20152	2.97977	0.00288465	0.0163354	chr21	33976382	33977691	1310	+	refGene	transcript	NA	NA	LOC101928126	NR_134561	NA	NA
SIX2	70.2484	1.82438	0.535027	3.40988	0.000649912	0.00460741	chr2	45005182	45009452	4271	-	refGene	transcript	NA	NA	SIX2	NM_016932	NA	NA
IFITM3	1675.74	0.652547	0.114792	5.6846	1.31e-08	2.48e-07	chr11	319676	320860	1185	-	refGene	transcript	NA	NA	IFITM3	NM_021034	NA	NA
NPY1R	57.2293	2.71283	0.8116	3.34257	0.000830058	0.00570075	chr4	163323962	163332596	8635	-	refGene	transcript	NA	NA	NPY1R	NM_000909	NA	NA
MINDY4	19.5413	1.13185	0.428955	2.63862	0.00832444	0.0392978	chr7	30771417	30892387	120971	+	refGene	transcript	NA	NA	MINDY4	NM_032222	NA	NA
TSPEAR-AS1	40.9842	3.95164	0.462955	8.53569	1.39e-17	7.52e-16	chr21	44506044	44516575	10532	+	refGene	transcript	NA	NA	TSPEAR-AS1	NR_103707	NA	NA
SNORD159	35.0858	2.18065	0.529681	4.11692	3.84e-05	0.000380241	chr21	46194090	46194159	70	-	refGene	transcript	NA	NA	SNORD159	NR_145780	NA	NA
TUBA3FP	251.365	2.1559	0.311326	6.9249	4.36e-12	1.37e-10	chr22	21008207	21014287	6081	-	refGene	transcript	NA	NA	TUBA3FP	NR_003608	NA	NA
P2RX6	127.918	3.58707	0.460467	7.79007	6.7e-15	2.83e-13	chr22	21015153	21028013	12861	+	refGene	transcript	NA	NA	P2RX6	NM_001159554	NA	NA
AGBL5	531.368	1.53478	0.147831	10.382	2.99e-25	3.34e-23	chr2	27051668	27070615	18948	+	refGene	transcript	NA	NA	AGBL5	NM_021831	NA	NA
CES5AP1	41.722	3.45132	1.0996	3.13872	0.00169688	0.0104197	chr22	23359606	23382126	22521	-	refGene	transcript	NA	NA	CES5AP1	NR_037839	NA	NA
LINC01659	122.97	1.51226	0.444373	3.40312	0.000666202	0.00470769	chr22	23433564	23435071	1508	+	refGene	transcript	NA	NA	LINC01659	NR_110538	NA	NA
GUSBP11	426.948	0.610912	0.13367	4.5703	4.87e-06	5.92e-05	chr22	23638488	23717423	78936	-	refGene	transcript	NA	NA	GUSBP11	NR_024448	NA	NA
NEBL	2796.32	1.31365	0.168147	7.81252	5.61e-15	2.39e-13	chr10	20779974	21174091	394118	-	refGene	transcript	NA	NA	NEBL	NM_001173484	NA	NA
RFPL1S	227.67	0.983038	0.13666	7.19332	6.32e-13	2.17e-11	chr22	29437015	29442129	5115	-	refGene	transcript	NA	NA	RFPL1S	NR_002727	NA	NA
SMIM2	4.11929	3.17428	1.02228	3.1051	0.00190215	0.0114796	chr13	44143151	44161257	18107	-	refGene	transcript	NA	NA	SMIM2	NM_024058	NA	NA
MAB21L4	28.5166	2.69224	0.487564	5.52182	3.36e-08	6.07e-07	chr2	240886048	240892035	5988	-	refGene	transcript	NA	NA	MAB21L4	NM_001282921	NA	NA
ELFN2	10.4747	7.07548	1.33163	5.31341	1.08e-07	1.8e-06	chr22	37340644	37427470	86827	-	refGene	transcript	NA	NA	ELFN2	NR_110512	NA	NA
GXYLT2	449.698	0.719202	0.137784	5.21977	1.79e-07	2.88e-06	chr3	72888046	72976915	88870	+	refGene	transcript	NA	NA	GXYLT2	NM_001080393	NA	NA
BAALC	280.096	2.10667	0.321322	6.55625	5.52e-11	1.48e-09	chr8	103140725	103230305	89581	+	refGene	transcript	NA	NA	BAALC	NM_001024372	NA	NA
RAB20	263.664	1.25906	0.281672	4.46994	7.82e-06	9.03e-05	chr13	110523066	110561722	38657	-	refGene	transcript	NA	NA	RAB20	NM_017817	NA	NA
LOC100996842	191.51	0.640847	0.206527	3.10297	0.0019159	0.0115542	chr17	7581974	7584092	2119	-	refGene	transcript	NA	NA	LOC100996842	NR_136402	NA	NA
KIAA0930	1001.12	0.82542	0.129344	6.38159	1.75e-10	4.43e-09	chr22	45192242	45212466	20225	-	refGene	transcript	NA	NA	KIAA0930	NM_015264	NA	NA
COL14A1	1417.06	5.19487	0.221406	23.4631	9.72e-122	1.78e-118	chr8	120125102	120373573	248472	+	refGene	transcript	NA	NA	COL14A1	NM_021110	NA	NA
HPS3	1405.97	1.09638	0.175039	6.26363	3.76e-10	9.02e-09	chr3	149129638	149173732	44095	+	refGene	transcript	NA	NA	HPS3	NM_001308258	NA	NA
ABCC6P2	159.811	1.69575	0.272009	6.23414	4.54e-10	1.08e-08	chr16	962183	964458	2276	+	refGene	transcript	NA	NA	ABCC6P2	NR_023387	NA	NA
SLC5A3	8763.85	1.27858	0.21058	6.07168	1.27e-09	2.82e-08	chr21	34073578	34106260	32683	+	refGene	transcript	NA	NA	SLC5A3	NM_006933	NA	NA
PHLPP1	278.494	0.909694	0.169552	5.36527	8.08e-08	1.38e-06	chr18	62715541	62980433	264893	+	refGene	transcript	NA	NA	PHLPP1	NM_194449	NA	NA
TTC9	85.1594	2.09322	0.399058	5.2454	1.56e-07	2.55e-06	chr14	70641916	70675366	33451	+	refGene	transcript	NA	NA	TTC9	NM_015351	NA	NA
LINC00205	1055.1	1.08531	0.190662	5.69233	1.25e-08	2.38e-07	chr21	45288052	45297354	9303	+	refGene	transcript	NA	NA	LINC00205	NR_026943	NA	NA
AOC2	119.166	0.857923	0.309571	2.77133	0.00558278	0.0282699	chr17	42844580	42850707	6128	+	refGene	transcript	NA	NA	AOC2	NM_009590	NA	NA
SNX29	213.987	0.655887	0.258187	2.54035	0.011074	0.0497742	chr16	11976734	12574287	597554	+	refGene	transcript	NA	NA	SNX29	NM_032167	NA	NA
CTSF	452.175	1.08096	0.184171	5.86934	4.38e-09	8.88e-08	chr11	66563464	66568606	5143	-	refGene	transcript	NA	NA	CTSF	NM_003793	NA	NA
LRRC74B	10.6713	1.71076	0.637578	2.68321	0.00729188	0.0351979	chr22	21045946	21064168	18223	+	refGene	transcript	NA	NA	LRRC74B	NM_001291006	NA	NA
JAZF1	51.6526	1.96423	0.369144	5.32104	1.03e-07	1.73e-06	chr7	27830580	28180795	350216	-	refGene	transcript	NA	NA	JAZF1	NM_175061	NA	NA
FURIN	594.057	0.683981	0.134019	5.10362	3.33e-07	5.09e-06	chr15	90872878	90883458	10581	+	refGene	transcript	NA	NA	FURIN	NM_001289824	NA	NA
NFKBIZ	664.218	3.88389	0.20487	18.9578	3.81e-80	3.31e-77	chr3	101849514	101861022	11509	+	refGene	transcript	NA	NA	NFKBIZ	NM_031419	NA	NA
LIMD1-AS1	24.5544	1.23331	0.427984	2.88167	0.0039557	0.0212411	chr3	45678165	45688882	10718	-	refGene	transcript	NA	NA	LIMD1-AS1	NR_033947	NA	NA
FHL3	445.151	0.902405	0.166893	5.4071	6.41e-08	1.12e-06	chr1	37996770	38005514	8745	-	refGene	transcript	NA	NA	FHL3	NM_001243878	NA	NA
CKB	762.565	0.772408	0.296125	2.60839	0.00909699	0.042138	chr14	103519667	103522830	3164	-	refGene	transcript	NA	NA	CKB	NM_001362531	NA	NA
TNNI3	16.5867	1.31339	0.428983	3.06164	0.00220128	0.0130559	chr19	55151768	55157732	5965	-	refGene	transcript	NA	NA	TNNI3	NM_000363	NA	NA
ZNF804A	24.8953	3.11217	0.861932	3.61069	0.000305383	0.00241124	chr2	184598529	184939491	340963	+	refGene	transcript	NA	NA	ZNF804A	NM_194250	NA	NA
GNB4	2569.13	0.602133	0.164198	3.6671	0.000245312	0.00197855	chr3	179396088	179451470	55383	-	refGene	transcript	NA	NA	GNB4	NM_021629	NA	NA
SERPINI1	228.02	1.31142	0.284763	4.60532	4.12e-06	5.08e-05	chr3	167735723	167825569	89847	+	refGene	transcript	NA	NA	SERPINI1	NM_005025	NA	NA
CDH12	54.6154	6.61048	0.786998	8.39961	4.48e-17	2.31e-15	chr5	21750866	21889847	138982	-	refGene	transcript	NA	NA	CDH12	NM_001364109	NA	NA
CYP4F11	21.269	2.21392	0.51489	4.2998	1.71e-05	0.000183837	chr19	15912370	15934866	22497	-	refGene	transcript	NA	NA	CYP4F11	NM_001128932	NA	NA
IL17D	36.3826	0.984722	0.373417	2.63706	0.00836283	0.039434	chr13	20703343	20723098	19756	+	refGene	transcript	NA	NA	IL17D	NM_138284	NA	NA
TNFSF15	10.222	2.39718	0.763977	3.13776	0.00170243	0.010446	chr9	114784635	114792530	7896	-	refGene	transcript	NA	NA	TNFSF15	NM_001204344	NA	NA
C3orf52	18.8326	4.32231	0.801607	5.39205	6.97e-08	1.2e-06	chr3	112086335	112118226	31892	+	refGene	transcript	NA	NA	C3orf52	NM_001171747	NA	NA
ATRNL1	1948.11	3.59349	0.323689	11.1017	1.23e-28	1.85e-26	chr10	115093365	115948998	855634	+	refGene	transcript	NA	NA	ATRNL1	NM_207303	NA	NA
ST6GALNAC5	8.24836	2.15226	0.652548	3.29824	0.000972936	0.00652495	chr1	76867480	77067546	200067	+	refGene	transcript	NA	NA	ST6GALNAC5	NM_001320273	NA	NA
IFI30	970.913	0.952389	0.300999	3.1641	0.00155565	0.0096913	chr19	18173813	18178117	4305	+	refGene	transcript	NA	NA	IFI30	NM_006332	NA	NA
AOPEP	311.406	0.660747	0.161977	4.07926	4.52e-05	0.00044027	chr9	94759649	95087218	327570	+	refGene	transcript	NA	NA	AOPEP	NM_001193329	NA	NA
PDE5A	63.6555	1.54615	0.36838	4.19716	2.7e-05	0.000277297	chr4	119494403	119628804	134402	-	refGene	transcript	NA	NA	PDE5A	NM_001083	NA	NA
SMIM34A	5.07717	4.12855	1.53048	2.69756	0.00698498	0.0339547	chr21	7788703	7793939	5237	-	refGene	transcript	NA	NA	SMIM34A	NM_001367348	NA	NA
GATA2-AS1	408.051	3.03884	0.438251	6.93402	4.09e-12	1.29e-10	chr3	128489203	128503207	14005	+	refGene	transcript	NA	NA	GATA2-AS1	NR_125398	NA	NA
LOC90246	113.375	4.29022	0.392044	10.9432	7.16e-28	1e-25	chr3	128507835	128510586	2752	+	refGene	transcript	NA	NA	LOC90246	NR_026954	NA	NA
TM4SF1-AS1	28.0094	1.56128	0.416291	3.75044	0.000176523	0.0014801	chr3	149377778	149386583	8806	+	refGene	transcript	NA	NA	TM4SF1-AS1	NR_046650	NA	NA
EGFEM1P	20.7225	6.62263	1.22688	5.39795	6.74e-08	1.17e-06	chr3	168249522	168830586	581065	+	refGene	transcript	NA	NA	EGFEM1P	NR_021485	NA	NA
NAGLU	241.583	0.653494	0.137969	4.73652	2.17e-06	2.81e-05	chr17	42536241	42544448	8208	+	refGene	transcript	NA	NA	NAGLU	NM_000263	NA	NA
ZMYND10	76.0523	0.811474	0.292116	2.77791	0.00547093	0.0278034	chr3	50341113	50345732	4620	-	refGene	transcript	NA	NA	ZMYND10	NM_001308379	NA	NA
HABP4	271.238	1.02359	0.165731	6.1762	6.57e-10	1.52e-08	chr9	96450169	96491336	41168	+	refGene	transcript	NA	NA	HABP4	NM_014282	NA	NA
GCHFR	828.893	1.07855	0.247634	4.35542	1.33e-05	0.000145861	chr15	40764068	40767708	3641	+	refGene	transcript	NA	NA	GCHFR	NM_005258	NA	NA
IFFO2	969.991	0.933831	0.174198	5.36075	8.29e-08	1.41e-06	chr1	18904280	18956676	52397	-	refGene	transcript	NA	NA	IFFO2	NM_001136265	NA	NA
LAD1	9.84492	1.79838	0.493801	3.64191	0.000270623	0.00216158	chr1	201380833	201399324	18492	-	refGene	transcript	NA	NA	LAD1	NM_005558	NA	NA
LOC101929130	24.3063	5.9343	1.24019	4.78498	1.71e-06	2.25e-05	chr3	187291272	187297933	6662	+	refGene	transcript	NA	NA	LOC101929130	NR_135551	NA	NA
C1S	142.38	1.95891	0.317808	6.16382	7.1e-10	1.63e-08	chr12	7060718	7071031	10314	+	refGene	transcript	NA	NA	C1S	NM_001734	NA	NA
NHSL2	154.682	0.917591	0.272281	3.37001	0.000751651	0.0052189	chrX	71911088	72143574	232487	+	refGene	transcript	NA	NA	NHSL2	NM_001013627	NA	NA
LINC02012	11.1644	2.07001	0.676266	3.06094	0.00220641	0.0130723	chr3	197505262	197509661	4400	-	refGene	transcript	NA	NA	LINC02012	NR_145451	NA	NA
TMEM129	765.236	0.644759	0.137353	4.69418	2.68e-06	3.41e-05	chr4	1715952	1721357	5406	-	refGene	transcript	NA	NA	TMEM129	NM_138385	NA	NA
ACP7	3.12541	5.19041	1.44957	3.58065	0.000342746	0.00265797	chr19	39084368	39111492	27125	+	refGene	transcript	NA	NA	ACP7	NM_001363687	NA	NA
CEND1	217.383	1.77935	0.393237	4.52487	6.04e-06	7.16e-05	chr11	787115	790090	2976	-	refGene	transcript	NA	NA	CEND1	NM_016564	NA	NA
SLCO2A1	62.1237	6.04747	0.902688	6.6994	2.09e-11	6.03e-10	chr3	133932701	134029925	97225	-	refGene	transcript	NA	NA	SLCO2A1	NM_005630	NA	NA
LOC107984282	324.985	1.59496	0.239467	6.66045	2.73e-11	7.67e-10	chr10	132508444	132536923	28480	-	refGene	transcript	NA	NA	LOC107984282	NR_158224	NA	NA
XCR1	11.9578	5.03372	1.16974	4.30327	1.68e-05	0.000181223	chr3	46017009	46027483	10475	-	refGene	transcript	NA	NA	XCR1	NM_001024644	NA	NA
SLIT2-IT1	198.166	1.5962	0.196089	8.14018	3.95e-16	1.88e-14	chr4	20392189	20394856	2668	+	refGene	transcript	NA	NA	SLIT2-IT1	NR_037876	NA	NA
SPRY4-IT1	69.4837	1.11317	0.289748	3.84187	0.0001221	0.0010704	chr5	142317634	142318322	689	-	refGene	transcript	NA	NA	SPRY4-IT1	NR_131221	NA	NA
MTSS2	952.816	1.50896	0.357679	4.21877	2.46e-05	0.000254704	chr16	70661204	70686053	24850	-	refGene	transcript	NA	NA	MTSS2	NM_138383	NA	NA
SHROOM3	1171.48	1.18036	0.12027	9.81426	9.78e-23	9.1e-21	chr4	76435229	76783252	348024	+	refGene	transcript	NA	NA	SHROOM3	NM_020859	NA	NA
CD72	15.9664	1.67242	0.517857	3.2295	0.00124009	0.00802342	chr9	35609982	35618413	8432	-	refGene	transcript	NA	NA	CD72	NM_001782	NA	NA
RNF115	1971.78	1.06116	0.166838	6.36041	2.01e-10	5.05e-09	chr1	145738868	145824095	85228	-	refGene	transcript	NA	NA	RNF115	NM_014455	NA	NA
PCOLCE2	433.582	1.85235	0.208188	8.89752	5.71e-19	3.67e-17	chr3	142817874	142889083	71210	-	refGene	transcript	NA	NA	PCOLCE2	NM_013363	NA	NA
MGAT4A	143.388	1.50211	0.341969	4.39252	1.12e-05	0.000125181	chr2	98619106	98731132	112027	-	refGene	transcript	NA	NA	MGAT4A	NM_012214	NA	NA
SAMD9	99.5126	1.80399	0.448729	4.02021	5.81e-05	0.000551034	chr7	93099513	93118023	18511	-	refGene	transcript	NA	NA	SAMD9	NM_001193307	NA	NA
CARD9	293.612	4.00003	0.280764	14.2469	4.68e-46	1.61e-43	chr9	136363956	136373669	9714	-	refGene	transcript	NA	NA	CARD9	NM_052814	NA	NA
CETN4P	23.015	1.0198	0.378365	2.69527	0.00703311	0.0341589	chr4	122730189	122732458	2270	-	refGene	transcript	NA	NA	CETN4P	NR_024041	NA	NA
LINC02615	37.0404	1.11465	0.380322	2.93081	0.00338083	0.0186708	chr4	128428016	128519396	91381	+	refGene	transcript	NA	NA	LINC02615	NR_125882	NA	NA
LOC101927359	182.276	2.9524	0.405452	7.28175	3.3e-13	1.15e-11	chr4	133093861	133149116	55256	-	refGene	transcript	NA	NA	LOC101927359	NR_125885	NA	NA
INPP1	8.26392	4.29739	1.19307	3.60197	0.00031581	0.00247935	chr2	190343589	190371665	28077	+	refGene	transcript	NA	NA	INPP1	NM_002194	NA	NA
METTL7B	795.729	4.97406	0.367649	13.5294	1.05e-41	3.04e-39	chr12	55681736	55684610	2875	+	refGene	transcript	NA	NA	METTL7B	NM_152637	NA	NA
ZBTB46	155.487	1.74439	0.205627	8.48327	2.19e-17	1.16e-15	chr20	63743670	63805503	61834	-	refGene	transcript	NA	NA	ZBTB46	NM_025224	NA	NA
B4GALNT1	576.183	0.66683	0.124279	5.36559	8.07e-08	1.38e-06	chr12	57623409	57633201	9793	-	refGene	transcript	NA	NA	B4GALNT1	NM_001478	NA	NA
VIM	94365.1	0.699236	0.181878	3.84452	0.000120788	0.00106126	chr10	17228241	17237593	9353	+	refGene	transcript	NA	NA	VIM	NM_003380	NA	NA
FBXO2	2850.32	0.651721	0.130931	4.97757	6.44e-07	9.28e-06	chr1	11648387	11654429	6043	-	refGene	transcript	NA	NA	FBXO2	NM_012168	NA	NA
LOC101928590	29.1795	5.5222	1.23805	4.46041	8.18e-06	9.4e-05	chr4	175790307	175812189	21883	+	refGene	transcript	NA	NA	LOC101928590	NR_125901	NA	NA
S100A10	1185.07	1.48099	0.248029	5.97101	2.36e-09	5.02e-08	chr1	151982916	151993859	10944	-	refGene	transcript	NA	NA	S100A10	NM_002966	NA	NA
AIFM2	39.5264	1.33576	0.452414	2.95252	0.00315187	0.0176066	chr10	70112271	70132825	20555	-	refGene	transcript	NA	NA	AIFM2	NM_032797	NA	NA
CCDC142	534.324	0.726628	0.216392	3.35793	0.000785288	0.00543645	chr2	74472832	74482998	10167	-	refGene	transcript	NA	NA	CCDC142	NM_032779	NA	NA
C4orf47	168.698	1.05227	0.414137	2.54088	0.0110574	0.049713	chr4	185429334	185449828	20495	+	refGene	transcript	NA	NA	C4orf47	NM_001346007	NA	NA
MAN1A1	209.189	5.26894	0.466518	11.2942	1.4e-29	2.23e-27	chr6	119177205	119349761	172557	-	refGene	transcript	NA	NA	MAN1A1	NM_005907	NA	NA
EHBP1L1	3206.15	0.694466	0.239369	2.90123	0.00371696	0.0202363	chr11	65576038	65592650	16613	+	refGene	transcript	NA	NA	EHBP1L1	NM_001351087	NA	NA
LOXL2	1061.35	1.33477	0.241884	5.51822	3.42e-08	6.18e-07	chr8	23296897	23404120	107224	-	refGene	transcript	NA	NA	LOXL2	NM_002318	NA	NA
LOC153684	97.055	0.61596	0.20874	2.95085	0.00316903	0.0176964	chr5	43042134	43045268	3135	+	refGene	transcript	NA	NA	LOC153684	NR_015447	NA	NA
ZPLD1	8057.73	4.94647	0.476144	10.3886	2.79e-25	3.16e-23	chr3	102435015	102479841	44827	+	refGene	transcript	NA	NA	ZPLD1	NM_175056	NA	NA
LOC642366	3.79247	4.93159	1.46895	3.35722	0.000787304	0.00544702	chr5	51372737	51383332	10596	-	refGene	transcript	NA	NA	LOC642366	NR_046243	NA	NA
RNF138P1	141.617	1.17078	0.284607	4.11369	3.89e-05	0.000384685	chr5	55528842	55534542	5701	-	refGene	transcript	NA	NA	RNF138P1	NR_001575	NA	NA
ABTB1	115.352	1.11892	0.307789	3.63535	0.0002776	0.00221303	chr3	127672938	127680926	7989	+	refGene	transcript	NA	NA	ABTB1	NR_033429	NA	NA
ZNF737	137.524	3.20687	0.392553	8.16926	3.1e-16	1.49e-14	chr19	20537992	20565781	27790	-	refGene	transcript	NA	NA	ZNF737	NM_001159293	NA	NA
LINC02057	6.96815	3.7693	1.25662	2.99955	0.00270377	0.0155093	chr5	61250561	61264929	14369	-	refGene	transcript	NA	NA	LINC02057	NR_146624	NA	NA
CCDC110	77.5559	1.9494	0.297205	6.55909	5.41e-11	1.46e-09	chr4	185445184	185471733	26550	-	refGene	transcript	NA	NA	CCDC110	NM_152775	NA	NA
DMRTA1	491.021	1.45198	0.164167	8.84454	9.19e-19	5.79e-17	chr9	22446824	22455740	8917	+	refGene	transcript	NA	NA	DMRTA1	NM_022160	NA	NA
MT2A	2879.16	0.879332	0.194727	4.51571	6.31e-06	7.45e-05	chr16	56608584	56609497	914	+	refGene	transcript	NA	NA	MT2A	NM_005953	NA	NA
DNAJC30	205.38	0.682338	0.210211	3.24597	0.00117051	0.00764813	chr7	73680918	73683453	2536	-	refGene	transcript	NA	NA	DNAJC30	NM_032317	NA	NA
TTC39B	838.171	0.770349	0.280459	2.74674	0.00601902	0.0300278	chr9	15170844	15307360	136517	-	refGene	transcript	NA	NA	TTC39B	NM_152574	NA	NA
RNF26	170.188	3.63727	0.394096	9.22941	2.72e-20	2.07e-18	chr11	119334527	119337309	2783	+	refGene	transcript	NA	NA	RNF26	NM_032015	NA	NA
PKP3	1506.92	0.75504	0.233069	3.23956	0.00119716	0.00779449	chr11	392596	404908	12313	+	refGene	transcript	NA	NA	PKP3	NM_001303029	NA	NA
FAM117A	73.4658	1.22182	0.404852	3.01795	0.00254489	0.01476	chr17	49710332	49764131	53800	-	refGene	transcript	NA	NA	FAM117A	NM_030802	NA	NA
TMEM63C	117.757	1.21306	0.307366	3.94665	7.93e-05	0.000729463	chr14	77181798	77259495	77698	+	refGene	transcript	NA	NA	TMEM63C	NM_020431	NA	NA
MFNG	26.9312	2.32476	0.516942	4.49714	6.89e-06	8.04e-05	chr22	37469063	37486387	17325	-	refGene	transcript	NA	NA	MFNG	NM_001166343	NA	NA
GJC1	488.742	0.887443	0.137096	6.47314	9.6e-11	2.54e-09	chr17	44798448	44830287	31840	-	refGene	transcript	NA	NA	GJC1	NM_005497	NA	NA
ADPRHL1	61.6556	0.909978	0.266659	3.41252	0.000643661	0.0045729	chr13	113421945	113453488	31544	-	refGene	transcript	NA	NA	ADPRHL1	NM_138430	NA	NA
APOL1	150.176	1.66358	0.318516	5.22291	1.76e-07	2.84e-06	chr22	36253071	36267531	14461	+	refGene	transcript	NA	NA	APOL1	NM_145343	NA	NA
LOC202181	118.803	0.816219	0.245042	3.33093	0.000865568	0.00590072	chr5	177618500	177672277	53778	-	refGene	transcript	NA	NA	LOC202181	NR_026921	NA	NA
LOXL1	50.5904	5.91694	0.603341	9.80697	1.05e-22	9.7e-21	chr15	73926462	73952136	25675	+	refGene	transcript	NA	NA	LOXL1	NM_005576	NA	NA
NOTCH3	556.13	3.0783	0.330467	9.315	1.22e-20	9.68e-19	chr19	15159038	15200995	41958	-	refGene	transcript	NA	NA	NOTCH3	NM_000435	NA	NA
TFAP2A-AS1	27.0734	1.18675	0.380406	3.11969	0.00181044	0.0110065	chr6	10412318	10416169	3852	+	refGene	transcript	NA	NA	TFAP2A-AS1	NR_033910	NA	NA
PTK6	45.8297	1.22577	0.408658	2.99951	0.00270413	0.0155093	chr20	63528001	63537376	9376	-	refGene	transcript	NA	NA	PTK6	NM_005975	NA	NA
LOC100506885	45.0592	1.04543	0.300336	3.48086	0.000499801	0.00367574	chr6	19729421	19804759	75339	-	refGene	transcript	NA	NA	LOC100506885	NR_134651	NA	NA
LOC100129636	31.3764	4.75182	1.36031	3.4932	0.000477278	0.00353845	chr6	29036021	29076740	40720	+	refGene	transcript	NA	NA	LOC100129636	NR_125387	NA	NA
HLA-F-AS1	288.558	0.683965	0.267931	2.55277	0.0106871	0.0483644	chr6	29726601	29749049	22449	-	refGene	transcript	NA	NA	HLA-F-AS1	NR_026972	NA	NA
HCG9	15.2195	2.20585	0.838936	2.62935	0.00855495	0.0401244	chr6	29975115	29978400	3286	+	refGene	transcript	NA	NA	HCG9	NR_028032	NA	NA
METTL7A	136.795	3.3441	0.7965	4.19849	2.69e-05	0.000276018	chr12	50925015	50932507	7493	+	refGene	transcript	NA	NA	METTL7A	NM_014033	NA	NA
SAPCD1-AS1	115.477	1.76253	0.406638	4.3344	1.46e-05	0.000159463	chr6	31764136	31765588	1453	-	refGene	transcript	NA	NA	SAPCD1-AS1	NR_126423	NA	NA
IDI1	966.001	0.890801	0.189832	4.69258	2.7e-06	3.43e-05	chr10	1039420	1049366	9947	-	refGene	transcript	NA	NA	IDI1	NR_134301	NA	NA
DNASE2	724.741	0.664102	0.231221	2.87216	0.00407679	0.0217789	chr19	12875209	12881449	6241	-	refGene	transcript	NA	NA	DNASE2	NM_001375	NA	NA
DDN	121.587	0.680649	0.203457	3.34543	0.000821562	0.00565205	chr12	48995149	48999375	4227	-	refGene	transcript	NA	NA	DDN	NM_015086	NA	NA
SDC4	785.468	0.91923	0.203896	4.50833	6.53e-06	7.68e-05	chr20	45325289	45348424	23136	-	refGene	transcript	NA	NA	SDC4	NM_002999	NA	NA
PRPH	155.384	4.2709	0.538732	7.9277	2.23e-15	1.01e-13	chr12	49295147	49298684	3538	+	refGene	transcript	NA	NA	PRPH	NM_006262	NA	NA
LOC101929705	27.444	2.54546	0.945374	2.69255	0.00709089	0.0343281	chr6	43995724	44003650	7927	-	refGene	transcript	NA	NA	LOC101929705	NR_125865	NA	NA
TMEM52	112.773	0.672213	0.162277	4.14237	3.44e-05	0.000344945	chr1	1917591	1919279	1689	-	refGene	transcript	NA	NA	TMEM52	NM_178545	NA	NA
IFI44L	34.7044	2.78574	0.424454	6.56311	5.27e-11	1.42e-09	chr1	78620448	78646145	25698	+	refGene	transcript	NA	NA	IFI44L	NM_001375646	NA	NA
TNIP3	4.81345	4.10553	1.36357	3.01086	0.00260512	0.0150249	chr4	121131409	121164321	32913	-	refGene	transcript	NA	NA	TNIP3	NM_024873	NA	NA
OSTN	3374.5	2.353	0.669136	3.51648	0.000437303	0.00328634	chr3	191199241	191265614	66374	+	refGene	transcript	NA	NA	OSTN	NM_198184	NA	NA
ID2	1248.52	3.22926	0.411205	7.85315	4.06e-15	1.79e-13	chr2	8682056	8684461	2406	+	refGene	transcript	NA	NA	ID2	NM_002166	NA	NA
ID1	1873.16	1.87677	0.276137	6.79652	1.07e-11	3.22e-10	chr20	31605289	31606510	1222	+	refGene	transcript	NA	NA	ID1	NM_002165	NA	NA
LOC101928516	2.78151	4.91199	1.40892	3.48635	0.000489657	0.00361262	chr6	74069451	74690727	621277	+	refGene	transcript	NA	NA	LOC101928516	NR_110856	NA	NA
ALDOC	2209.61	1.93061	0.495569	3.89575	9.79e-05	0.000883155	chr17	28573120	28576895	3776	-	refGene	transcript	NA	NA	ALDOC	NM_005165	NA	NA
SNORD156	18.0595	7.82991	1.23928	6.31811	2.65e-10	6.56e-09	chr6	75128709	75128782	74	-	refGene	transcript	NA	NA	SNORD156	NR_145788	NA	NA
LRRC3	78.0695	1.02534	0.298523	3.43473	0.000593153	0.00427101	chr21	44455510	44462196	6687	+	refGene	transcript	NA	NA	LRRC3	NM_030891	NA	NA
NADSYN1	551.415	0.723001	0.208578	3.46633	0.000527616	0.00385627	chr11	71453203	71501816	48614	+	refGene	transcript	NA	NA	NADSYN1	NM_018161	NA	NA
DUSP5	364.345	0.710436	0.24284	2.92553	0.00343869	0.0189208	chr10	110497907	110511531	13625	+	refGene	transcript	NA	NA	DUSP5	NM_004419	NA	NA
MAP6	230.116	1.2142	0.380099	3.19444	0.00140102	0.0088974	chr11	75586918	75668434	81517	-	refGene	transcript	NA	NA	MAP6	NM_033063	NA	NA
SDC1	911.963	2.63537	0.378838	6.95647	3.49e-12	1.11e-10	chr2	20200797	20225130	24334	-	refGene	transcript	NA	NA	SDC1	NM_002997	NA	NA
ANXA6	2396.69	0.757543	0.0970578	7.80507	5.95e-15	2.52e-13	chr5	151100706	151157779	57074	-	refGene	transcript	NA	NA	ANXA6	NM_001155	NA	NA
CFHR1	98.0521	7.94167	0.875687	9.06908	1.2e-19	8.23e-18	chr1	196819731	196832189	12459	+	refGene	transcript	NA	NA	CFHR1	NM_002113	NA	NA
HDAC2-AS2	34.8169	2.23212	0.38275	5.83181	5.48e-09	1.09e-07	chr6	113969701	114340729	371029	+	refGene	transcript	NA	NA	HDAC2-AS2	NR_125845	NA	NA
LOC100287467	6.46922	2.45657	0.967573	2.5389	0.0111203	0.049955	chr6	116367425	116371719	4295	-	refGene	transcript	NA	NA	LOC100287467	NR_148944	NA	NA
RNF217-AS1	26.9756	2.54417	0.582659	4.36648	1.26e-05	0.000139321	chr6	124908246	124963027	54782	-	refGene	transcript	NA	NA	RNF217-AS1	NR_026876	NA	NA
ARMH4	37.8397	1.77274	0.398936	4.44368	8.84e-06	0.000100879	chr14	58116116	58152213	36098	-	refGene	transcript	NA	NA	ARMH4	NM_001320173	NA	NA
JPH2	5.18044	2.8534	1.09745	2.60003	0.00932158	0.0430696	chr20	44176817	44187188	10372	-	refGene	transcript	NA	NA	JPH2	NM_175913	NA	NA
PRRX1	11.1004	2.36433	0.680688	3.47344	0.000513823	0.00376378	chr1	170664131	170739421	75291	+	refGene	transcript	NA	NA	PRRX1	NM_006902	NA	NA
ZIC1	119.999	4.16318	0.338376	12.3034	8.68e-35	1.69e-32	chr3	147409365	147416719	7355	+	refGene	transcript	NA	NA	ZIC1	NM_003412	NA	NA
TNS4	69.613	3.45222	0.445512	7.74889	9.27e-15	3.8e-13	chr17	40475836	40501623	25788	-	refGene	transcript	NA	NA	TNS4	NM_032865	NA	NA
PGM2L1	183.35	0.914312	0.303158	3.01595	0.00256172	0.0148212	chr11	74330316	74398433	68118	-	refGene	transcript	NA	NA	PGM2L1	NM_173582	NA	NA
HOXD11	23.7044	6.23698	1.29938	4.79997	1.59e-06	2.11e-05	chr2	176107280	176109754	2475	+	refGene	transcript	NA	NA	HOXD11	NM_021192	NA	NA
SCN4A	5.75113	3.8893	1.04839	3.70978	0.000207442	0.00170304	chr17	63938554	63972918	34365	-	refGene	transcript	NA	NA	SCN4A	NM_000334	NA	NA
SMAD9	714.216	2.76232	0.286792	9.6318	5.87e-22	5.1e-20	chr13	36844831	36920238	75408	-	refGene	transcript	NA	NA	SMAD9	NM_005905	NA	NA
RGS2	442.541	1.38471	0.390295	3.54785	0.000388385	0.00296212	chr1	192809039	192812275	3237	+	refGene	transcript	NA	NA	RGS2	NM_002923	NA	NA
VXN	71.4013	2.92185	0.312521	9.3493	8.82e-21	7.04e-19	chr8	66493566	66518524	24959	+	refGene	transcript	NA	NA	VXN	NM_152765	NA	NA
SLC25A15	1280.71	0.803543	0.201576	3.98631	6.71e-05	0.000624873	chr13	40789611	40812460	22850	+	refGene	transcript	NA	NA	SLC25A15	NM_014252	NA	NA
LGALS1	13632	0.621568	0.212534	2.92456	0.00344947	0.0189517	chr22	37675636	37679802	4167	+	refGene	transcript	NA	NA	LGALS1	NM_002305	NA	NA
CLEC11A	317.581	1.82398	0.207187	8.80355	1.33e-18	8.11e-17	chr19	50723364	50725708	2345	+	refGene	transcript	NA	NA	CLEC11A	NM_002975	NA	NA
UNC13D	25.7681	1.82491	0.536098	3.40406	0.000663921	0.00469664	chr17	75827226	75844717	17492	-	refGene	transcript	NA	NA	UNC13D	NM_199242	NA	NA
KIF13B	2005.73	3.49192	0.246716	14.1536	1.77e-45	5.98e-43	chr8	29067278	29263070	195793	-	refGene	transcript	NA	NA	KIF13B	NM_015254	NA	NA
GTF2IRD2B	601.389	0.704676	0.234162	3.00934	0.00261812	0.0150894	chr7	75092556	75112699	20144	+	refGene	transcript	NA	NA	GTF2IRD2B	NM_001368301	NA	NA
TATDN2	1083.49	0.643526	0.15018	4.28504	1.83e-05	0.000195086	chr3	10248459	10281218	32760	+	refGene	transcript	NA	NA	TATDN2	NM_014760	NA	NA
DLX3	27.6337	1.63955	0.577032	2.84135	0.00449236	0.0235646	chr17	49990005	49995224	5220	-	refGene	transcript	NA	NA	DLX3	NM_005220	NA	NA
ADGRE5	663.732	1.33646	0.308088	4.33791	1.44e-05	0.000157354	chr19	14381444	14408723	27280	+	refGene	transcript	NA	NA	ADGRE5	NM_078481	NA	NA
ALDH2	604.794	2.83799	0.177036	16.0306	7.81e-58	3.58e-55	chr12	111766933	111817531	50599	+	refGene	transcript	NA	NA	ALDH2	NM_001204889	NA	NA
CDC42BPG	252.114	1.53609	0.224539	6.84107	7.86e-12	2.4e-10	chr11	64823052	64844653	21602	-	refGene	transcript	NA	NA	CDC42BPG	NM_017525	NA	NA
BARX2	389.228	8.84046	1.20063	7.36317	1.8e-13	6.54e-12	chr11	129375848	129452279	76432	+	refGene	transcript	NA	NA	BARX2	NM_003658	NA	NA
COL5A1	229.761	2.26645	0.248549	9.11869	7.6e-20	5.37e-18	chr9	134641805	134844842	203038	+	refGene	transcript	NA	NA	COL5A1	NM_001278074	NA	NA
CDS1	805.292	0.650387	0.109759	5.92559	3.11e-09	6.53e-08	chr4	84583127	84651334	68208	+	refGene	transcript	NA	NA	CDS1	NM_001263	NA	NA
LINC02587	163.855	1.63524	0.295542	5.53304	3.15e-08	5.72e-07	chr7	15688378	15696892	8515	+	refGene	transcript	NA	NA	LINC02587	NR_110094	NA	NA
RPS2P32	5.66113	3.16971	0.99098	3.19856	0.00138115	0.00879482	chr7	23490388	23491412	1025	+	refGene	transcript	NA	NA	RPS2P32	NR_026676	NA	NA
DHCR24	2949.08	1.23192	0.139294	8.84403	9.23e-19	5.8e-17	chr1	54849627	54887195	37569	-	refGene	transcript	NA	NA	DHCR24	NM_014762	NA	NA
C15orf39	345.916	0.680783	0.260921	2.60916	0.00907658	0.0420553	chr15	75201882	75212169	10288	+	refGene	transcript	NA	NA	C15orf39	NM_015492	NA	NA
LINC00525	98.0943	0.9187	0.304289	3.01917	0.00253467	0.0147163	chr7	47761476	47766772	5297	+	refGene	transcript	NA	NA	LINC00525	NR_038407	NA	NA
SNAI2	62.6085	3.618	0.596144	6.06901	1.29e-09	2.86e-08	chr8	48917598	48921429	3832	-	refGene	transcript	NA	NA	SNAI2	NM_003068	NA	NA
GS1-124K5.11	610.668	0.630851	0.218802	2.88321	0.00393648	0.0211456	chr7	66530305	66592407	62103	-	refGene	transcript	NA	NA	GS1-124K5.11	NR_111973	NA	NA
DCDC2	31.2052	2.77352	0.66824	4.15049	3.32e-05	0.000334357	chr6	24171755	24383292	211538	-	refGene	transcript	NA	NA	DCDC2	NM_001195610	NA	NA
PMS2P4	71.8914	0.84587	0.224561	3.76677	0.000165372	0.00139653	chr7	67276131	67302442	26312	-	refGene	transcript	NA	NA	PMS2P4	NR_046299	NA	NA
STAG3L4	217.322	0.799443	0.175511	4.55494	5.24e-06	6.32e-05	chr7	67302638	67321526	18889	+	refGene	transcript	NA	NA	STAG3L4	NR_040585	NA	NA
CTNNBIP1	323.73	0.591572	0.164998	3.58532	0.000336659	0.00261938	chr1	9848276	9910269	61994	-	refGene	transcript	NA	NA	CTNNBIP1	NM_001012329	NA	NA
SBDSP1	458.45	0.898273	0.223654	4.01635	5.91e-05	0.000558535	chr7	72829373	72834006	4634	+	refGene	transcript	NA	NA	SBDSP1	NR_001588	NA	NA
MTURN	591.571	0.677593	0.165507	4.09406	4.24e-05	0.000416029	chr7	30134986	30162762	27777	+	refGene	transcript	NA	NA	MTURN	NM_152793	NA	NA
NSUN5P2	332.093	1.1655	0.152647	7.63527	2.25e-14	8.97e-13	chr7	72948293	72954763	6471	-	refGene	transcript	NA	NA	NSUN5P2	NR_033323	NA	NA
STAG3L3	518.975	1.27398	0.132087	9.64505	5.16e-22	4.51e-20	chr7	72997295	73005943	8649	-	refGene	transcript	NA	NA	STAG3L3	NR_040582	NA	NA
PMS2P7	351.917	0.941572	0.217344	4.33218	1.48e-05	0.000160668	chr7	73006080	73016375	10296	+	refGene	transcript	NA	NA	PMS2P7	NR_130940	NA	NA
GTF2IP1	3258.03	0.780275	0.111802	6.97906	2.97e-12	9.55e-11	chr7	73154929	73207296	52368	+	refGene	transcript	NA	NA	GTF2IP1	NR_002206	NA	NA
PLA2G4F	3.97102	3.45043	1.19329	2.89152	0.00383377	0.0207152	chr15	42139034	42156636	17603	-	refGene	transcript	NA	NA	PLA2G4F	NM_213600	NA	NA
ZNF585B	12.3576	2.02162	0.608636	3.32157	0.000895137	0.00606973	chr19	37181579	37210536	28958	-	refGene	transcript	NA	NA	ZNF585B	NM_152279	NA	NA
GOLGA7B	21.6588	4.15391	1.35276	3.07069	0.00213564	0.0127077	chr10	97849843	97871578	21736	+	refGene	transcript	NA	NA	GOLGA7B	NM_001010917	NA	NA
STAG3L2	367.689	1.38315	0.142027	9.73871	2.06e-22	1.85e-20	chr7	74881990	74890612	8623	-	refGene	transcript	NA	NA	STAG3L2	NR_040584	NA	NA
PMS2P5	65.8597	0.663862	0.251225	2.64249	0.00822982	0.0389513	chr7	74890768	74906225	15458	+	refGene	transcript	NA	NA	PMS2P5	NR_027775	NA	NA
STAG3L1	476.389	1.16625	0.132304	8.8149	1.2e-18	7.41e-17	chr7	75359200	75367809	8610	+	refGene	transcript	NA	NA	STAG3L1	NR_040583	NA	NA
NSUN5P1	343.279	1.05994	0.19538	5.42504	5.79e-08	1.02e-06	chr7	75410322	75416792	6471	+	refGene	transcript	NA	NA	NSUN5P1	NR_033322	NA	NA
LOC105369146	52.9209	1.38425	0.350678	3.94737	7.9e-05	0.000727929	chr7	81515747	81561819	46073	-	refGene	transcript	NA	NA	LOC105369146	NR_136264	NA	NA
ULBP2	140.899	0.906856	0.284424	3.18839	0.00143065	0.00905075	chr6	149942014	149949232	7219	+	refGene	transcript	NA	NA	ULBP2	NM_025217	NA	NA
INMT	83.3199	8.88275	1.2652	7.02085	2.21e-12	7.17e-11	chr7	30752135	30757602	5468	+	refGene	transcript	NA	NA	INMT	NM_001199219	NA	NA
MRC2	2996.81	0.823873	0.312737	2.6344	0.00842873	0.0396622	chr17	62627670	62693597	65928	+	refGene	transcript	NA	NA	MRC2	NM_006039	NA	NA
FZD9	16.4772	3.28459	0.710736	4.62139	3.81e-06	4.73e-05	chr7	73433778	73436120	2343	+	refGene	transcript	NA	NA	FZD9	NM_003508	NA	NA
CLIP2	239.574	1.81608	0.183232	9.91135	3.72e-23	3.58e-21	chr7	74289407	74405935	116529	+	refGene	transcript	NA	NA	CLIP2	NM_003388	NA	NA
MAFA	145.484	2.56972	0.299646	8.57586	9.83e-18	5.36e-16	chr8	143428064	143430732	2669	-	refGene	transcript	NA	NA	MAFA	NM_201589	NA	NA
PLXDC2	15.6384	2.98844	0.753977	3.96357	7.38e-05	0.000684429	chr10	19816432	20289855	473424	+	refGene	transcript	NA	NA	PLXDC2	NM_001282736	NA	NA
YWHAG	6209.11	0.923747	0.151188	6.10992	9.97e-10	2.25e-08	chr7	76326799	76358991	32193	-	refGene	transcript	NA	NA	YWHAG	NM_012479	NA	NA
TLCD2	1274.01	0.741989	0.253265	2.9297	0.00339293	0.0187252	chr17	1702816	1710377	7562	-	refGene	transcript	NA	NA	TLCD2	NM_001164407	NA	NA
AGFG2	1580.6	2.94355	0.497376	5.91816	3.26e-09	6.79e-08	chr7	100539203	100568220	29018	+	refGene	transcript	NA	NA	AGFG2	NM_006076	NA	NA
FERMT2	2312.71	1.07033	0.165456	6.46896	9.87e-11	2.6e-09	chr14	52857273	52951050	93778	-	refGene	transcript	NA	NA	FERMT2	NM_006832	NA	NA
CYP4F22	107.8	3.07184	0.521711	5.88802	3.91e-09	8.03e-08	chr19	15508525	15552317	43793	+	refGene	transcript	NA	NA	CYP4F22	NM_173483	NA	NA
B4GALT2	636.026	0.689264	0.103177	6.68042	2.38e-11	6.79e-10	chr1	43979936	43991171	11236	+	refGene	transcript	NA	NA	B4GALT2	NM_030587	NA	NA
CCDC8	556.506	3.38209	0.379383	8.91471	4.89e-19	3.18e-17	chr19	46410329	46413564	3236	-	refGene	transcript	NA	NA	CCDC8	NM_032040	NA	NA
FOSL2	1865.8	3.63201	0.225007	16.1418	1.3e-58	6.12e-56	chr2	28392858	28417317	24460	+	refGene	transcript	NA	NA	FOSL2	NM_005253	NA	NA
EHD1	662.385	0.743228	0.242807	3.06099	0.00220609	0.0130723	chr11	64851642	64878621	26980	-	refGene	transcript	NA	NA	EHD1	NM_006795	NA	NA
HSF2BP	47.3096	0.682567	0.253379	2.69386	0.00706309	0.0342471	chr21	43529186	43659488	130303	-	refGene	transcript	NA	NA	HSF2BP	NM_007031	NA	NA
RMND5A	1768.99	0.713032	0.194025	3.67495	0.000237899	0.00192251	chr2	86720291	86778041	57751	+	refGene	transcript	NA	NA	RMND5A	NM_022780	NA	NA
UBTD1	198.018	0.772146	0.192515	4.01084	6.05e-05	0.000570431	chr10	97498924	97571206	72283	+	refGene	transcript	NA	NA	UBTD1	NM_024954	NA	NA
C9orf106	31.0344	1.47721	0.473174	3.12192	0.00179673	0.0109353	chr9	129321016	129322603	1588	+	refGene	transcript	NA	NA	C9orf106	NR_149714	NA	NA
SDC3	735.108	0.594208	0.174452	3.40613	0.000658902	0.00466513	chr1	30869466	30908758	39293	-	refGene	transcript	NA	NA	SDC3	NM_014654	NA	NA
WIF1	268.082	3.72753	0.638809	5.83513	5.37e-09	1.07e-07	chr12	65050626	65121305	70680	-	refGene	transcript	NA	NA	WIF1	NM_007191	NA	NA
EPAS1	416.993	1.11113	0.231582	4.79799	1.6e-06	2.12e-05	chr2	46297407	46386697	89291	+	refGene	transcript	NA	NA	EPAS1	NM_001430	NA	NA
PDZK1	2445.1	4.16132	0.255383	16.2944	1.08e-59	5.41e-57	chr1	145670985	145707368	36384	-	refGene	transcript	NA	NA	PDZK1	NM_001371359	NA	NA
LINC01139	1703.9	2.41221	0.171202	14.0898	4.39e-45	1.39e-42	chr1	238480384	238486017	5634	-	refGene	transcript	NA	NA	LINC01139	NR_015407	NA	NA
PLPP3	143.966	2.03336	0.688641	2.95272	0.00314993	0.0176016	chr1	56494761	56579563	84803	-	refGene	transcript	NA	NA	PLPP3	NM_003713	NA	NA
LINC01419	4.89256	4.43615	1.36729	3.24448	0.00117663	0.00767903	chr8	83403758	83408897	5140	+	refGene	transcript	NA	NA	LINC01419	NR_122034	NA	NA
CLCN4	411.676	1.02772	0.384254	2.67458	0.00748229	0.035949	chrX	10156975	10237659	80685	+	refGene	transcript	NA	NA	CLCN4	NM_001830	NA	NA
RASSF4	58.3813	1.86891	0.369959	5.05167	4.38e-07	6.51e-06	chr10	44959802	44995890	36089	+	refGene	transcript	NA	NA	RASSF4	NM_032023	NA	NA
LINC00536	4.44001	5.1397	1.37502	3.73791	0.000185559	0.00154334	chr8	115950511	116325059	374549	-	refGene	transcript	NA	NA	LINC00536	NR_046215	NA	NA
NXPH3	303.817	1.12334	0.397126	2.82866	0.00467427	0.0243256	chr17	49575871	49583809	7939	+	refGene	transcript	NA	NA	NXPH3	NM_007225	NA	NA
TMEM221	53.2692	1.05815	0.395183	2.67763	0.00741443	0.035654	chr19	17435509	17448668	13160	-	refGene	transcript	NA	NA	TMEM221	NM_001190844	NA	NA
HECTD3	384.835	0.977682	0.223755	4.36942	1.25e-05	0.000137825	chr1	45002548	45011324	8777	-	refGene	transcript	NA	NA	HECTD3	NM_024602	NA	NA
NINJ1	405.005	0.816136	0.131608	6.20128	5.6e-10	1.31e-08	chr9	93121496	93134251	12756	-	refGene	transcript	NA	NA	NINJ1	NM_004148	NA	NA
SHC3	5.41094	4.75211	1.24066	3.83031	0.000127984	0.00111441	chr9	89005771	89178818	173048	-	refGene	transcript	NA	NA	SHC3	NM_016848	NA	NA
MSMO1	1029.59	0.656405	0.17815	3.68457	0.00022909	0.00186134	chr4	165327669	165343162	15494	+	refGene	transcript	NA	NA	MSMO1	NM_006745	NA	NA
EDAR	2.901	4.80403	1.45732	3.29648	0.000979062	0.00656071	chr2	108894471	108989220	94750	-	refGene	transcript	NA	NA	EDAR	NM_022336	NA	NA
LOC100130027	112.747	0.676036	0.232091	2.9128	0.00358202	0.019579	chr8	144808810	144827040	18231	-	refGene	transcript	NA	NA	LOC100130027	NR_147501	NA	NA
RNF223	252.74	3.10494	0.88588	3.50493	0.000456733	0.00341217	chr1	1070967	1074306	3340	-	refGene	transcript	NA	NA	RNF223	NM_001205252	NA	NA
PCED1A	674.369	0.632607	0.224914	2.81266	0.00491328	0.0254253	chr20	2835315	2841151	5837	-	refGene	transcript	NA	NA	PCED1A	NM_001271168	NA	NA
AARD	192.878	1.37987	0.267619	5.15608	2.52e-07	3.94e-06	chr8	116938207	116944487	6281	+	refGene	transcript	NA	NA	AARD	NM_001025357	NA	NA
SNED1	131.166	1.14977	0.210645	5.45833	4.81e-08	8.52e-07	chr2	240998618	241095568	96951	+	refGene	transcript	NA	NA	SNED1	NM_001080437	NA	NA
RETSAT	664.96	0.97986	0.136165	7.19612	6.2e-13	2.14e-11	chr2	85341955	85354528	12574	-	refGene	transcript	NA	NA	RETSAT	NM_017750	NA	NA
TRPC1	810.016	0.590655	0.177186	3.33352	0.000857537	0.00586777	chr3	142724424	142807887	83464	+	refGene	transcript	NA	NA	TRPC1	NM_003304	NA	NA
MVD	447.03	1.03881	0.1762	5.89562	3.73e-09	7.7e-08	chr16	88651940	88663091	11152	-	refGene	transcript	NA	NA	MVD	NM_002461	NA	NA
NEK5	34.5692	1.68613	0.348782	4.83434	1.34e-06	1.8e-05	chr13	52033611	52129073	95463	-	refGene	transcript	NA	NA	NEK5	NM_001365552	NA	NA
ZSWIM9	79.0822	0.739416	0.240183	3.07856	0.00208005	0.0124352	chr19	48170680	48197620	26941	+	refGene	transcript	NA	NA	ZSWIM9	NM_199341	NA	NA
LINC01239	73.6155	5.72373	0.731684	7.82268	5.17e-15	2.22e-13	chr9	22646200	22824213	178014	+	refGene	transcript	NA	NA	LINC01239	NR_038977	NA	NA
H2BC8	1528.07	2.90166	0.332427	8.72872	2.58e-18	1.51e-16	chr6	26216201	26216644	444	-	refGene	transcript	NA	NA	H2BC8	NM_003518	NA	NA
SYNGR3	130.402	1.68755	0.324185	5.20551	1.93e-07	3.1e-06	chr16	1989970	1994275	4306	+	refGene	transcript	NA	NA	SYNGR3	NM_004209	NA	NA
ADAMTS1	7156.3	3.27556	0.332433	9.85328	6.63e-23	6.26e-21	chr21	26835755	26845409	9655	-	refGene	transcript	NA	NA	ADAMTS1	NM_006988	NA	NA
FASN	4787.87	0.848653	0.265596	3.19528	0.00139694	0.00887488	chr17	82078338	82098236	19899	-	refGene	transcript	NA	NA	FASN	NM_004104	NA	NA
BIRC7	15.88	2.39802	0.675152	3.55182	0.000382572	0.00292426	chr20	63235905	63240495	4591	+	refGene	transcript	NA	NA	BIRC7	NM_022161	NA	NA
CCR1	1540.67	4.43669	0.540635	8.20644	2.28e-16	1.12e-14	chr3	46201711	46208313	6603	-	refGene	transcript	NA	NA	CCR1	NM_001295	NA	NA
MAPK8IP1	1998.45	0.791063	0.118284	6.68785	2.26e-11	6.48e-10	chr11	45885651	45906465	20815	+	refGene	transcript	NA	NA	MAPK8IP1	NM_005456	NA	NA
KLHDC7B	9.01938	4.00354	1.10402	3.62633	0.000287475	0.00228624	chr22	50545899	50551023	5125	+	refGene	transcript	NA	NA	KLHDC7B	NM_138433	NA	NA
CYS1	69.6139	1.61058	0.307393	5.23947	1.61e-07	2.61e-06	chr2	10056799	10080411	23613	-	refGene	transcript	NA	NA	CYS1	NM_001037160	NA	NA
PRPH2	11.7141	1.94638	0.569065	3.42032	0.000625485	0.00446104	chr6	42696600	42722597	25998	-	refGene	transcript	NA	NA	PRPH2	NM_000322	NA	NA
LURAP1L	1778.41	1.6408	0.187866	8.73389	2.46e-18	1.45e-16	chr9	12775020	12823060	48041	+	refGene	transcript	NA	NA	LURAP1L	NM_203403	NA	NA
ROM1	57.8945	0.990237	0.259511	3.81578	0.000135756	0.00117466	chr11	62612741	62615121	2381	+	refGene	transcript	NA	NA	ROM1	NM_000327	NA	NA
PLOD1	8731.67	1.07884	0.205147	5.25885	1.45e-07	2.38e-06	chr1	11934717	11975537	40821	+	refGene	transcript	NA	NA	PLOD1	NM_000302	NA	NA
ARMCX3	78.1245	1.10808	0.342332	3.23684	0.00120859	0.0078529	chrX	101623130	101627841	4712	+	refGene	transcript	NA	NA	ARMCX3	NM_016607	NA	NA
EFNB3	164.186	1.21209	0.225252	5.38106	7.4e-08	1.28e-06	chr17	7705202	7711372	6171	+	refGene	transcript	NA	NA	EFNB3	NM_001406	NA	NA
COL12A1	34642.1	8.12853	0.247766	32.8072	4.64e-236	7.67e-232	chr6	75084326	75206053	121728	-	refGene	transcript	NA	NA	COL12A1	NM_004370	NA	NA
PELI1	158.228	1.3168	0.264229	4.98356	6.24e-07	9.04e-06	chr2	64092652	64144420	51769	-	refGene	transcript	NA	NA	PELI1	NM_020651	NA	NA
TTYH3	665.133	0.962663	0.314806	3.05796	0.0022285	0.0131806	chr7	2631986	2664802	32817	+	refGene	transcript	NA	NA	TTYH3	NM_025250	NA	NA
S1PR2	213.601	0.798745	0.206505	3.86792	0.000109768	0.000974807	chr19	10221433	10231331	9899	-	refGene	transcript	NA	NA	S1PR2	NM_004230	NA	NA
CACNB1	287.16	0.940016	0.154373	6.08926	1.13e-09	2.54e-08	chr17	39173453	39197669	24217	-	refGene	transcript	NA	NA	CACNB1	NM_000723	NA	NA
SLC7A1	1943.98	0.923499	0.259119	3.56399	0.00036526	0.00281145	chr13	29509414	29595688	86275	-	refGene	transcript	NA	NA	SLC7A1	NM_003045	NA	NA
TIMP2	936.771	2.02751	0.230281	8.80452	1.31e-18	8.07e-17	chr17	78852977	78925387	72411	-	refGene	transcript	NA	NA	TIMP2	NM_003255	NA	NA
PLPP7	222.006	0.668107	0.197146	3.3889	0.000701737	0.0049199	chr9	131289723	131309261	19539	+	refGene	transcript	NA	NA	PLPP7	NM_032728	NA	NA
VWA8	867.921	0.748917	0.132217	5.66431	1.48e-08	2.78e-07	chr13	41566835	41961109	394275	-	refGene	transcript	NA	NA	VWA8	NM_015058	NA	NA
IL22RA1	3.15259	5.49106	1.56041	3.51898	0.000433211	0.00325855	chr1	24119771	24143140	23370	-	refGene	transcript	NA	NA	IL22RA1	NM_021258	NA	NA
ATP9A	487.234	0.653014	0.246354	2.65071	0.00803218	0.0382571	chr20	51596516	51768390	171875	-	refGene	transcript	NA	NA	ATP9A	NM_006045	NA	NA
FYCO1	1178.95	0.753247	0.184258	4.08801	4.35e-05	0.000425263	chr3	45917903	45995824	77922	-	refGene	transcript	NA	NA	FYCO1	NM_024513	NA	NA
POM121C	733.367	1.19578	0.336152	3.55727	0.000374732	0.00287765	chr7	75445069	75486299	41231	-	refGene	transcript	NA	NA	POM121C	NR_160304	NA	NA
ABHD8	67.8455	0.685836	0.258494	2.6532	0.00797321	0.038064	chr19	17292131	17303425	11295	-	refGene	transcript	NA	NA	ABHD8	NM_024527	NA	NA
LINC01535	4.08367	3.89911	1.35336	2.88105	0.00396351	0.0212631	chr19	37251911	37265535	13625	+	refGene	transcript	NA	NA	LINC01535	NR_110720	NA	NA
POMP	3036.9	0.581304	0.137563	4.22573	2.38e-05	0.000247585	chr13	28659130	28678959	19830	+	refGene	transcript	NA	NA	POMP	NM_015932	NA	NA
NOTCH1	838.738	0.765587	0.222387	3.44259	0.000576163	0.00415956	chr9	136494433	136546048	51616	-	refGene	transcript	NA	NA	NOTCH1	NM_017617	NA	NA
HES1	297.814	2.03822	0.386416	5.27467	1.33e-07	2.19e-06	chr3	194136148	194138732	2585	+	refGene	transcript	NA	NA	HES1	NM_005524	NA	NA
MIR3129	14.3351	1.38155	0.479891	2.87888	0.00399088	0.0213891	chr2	189133036	189133111	76	-	refGene	transcript	NA	NA	MIR3129	NR_036076	NA	NA
CCR3	5.82846	3.15997	0.856993	3.68727	0.000226672	0.00184442	chr3	46242460	46266706	24247	+	refGene	transcript	NA	NA	CCR3	NM_001837	NA	NA
ZDHHC11	195.505	1.07436	0.229319	4.68498	2.8e-06	3.55e-05	chr5	795605	850986	55382	-	refGene	transcript	NA	NA	ZDHHC11	NM_024786	NA	NA
RHOXF1-AS1	7.47075	4.52198	1.30173	3.47383	0.000513081	0.00376001	chrX	120036236	120146855	110620	+	refGene	transcript	NA	NA	RHOXF1-AS1	NR_131238	NA	NA
TYW1B	134.083	0.869756	0.277266	3.1369	0.00170746	0.0104652	chr7	72574513	72828200	253688	-	refGene	transcript	NA	NA	TYW1B	NM_001145440	NA	NA
RHOF	438.255	1.45415	0.186115	7.81318	5.58e-15	2.38e-13	chr12	121777754	121793688	15935	-	refGene	transcript	NA	NA	RHOF	NM_019034	NA	NA
LRRC45	458.835	0.665469	0.216404	3.07512	0.00210417	0.0125521	chr17	82023305	82031151	7847	+	refGene	transcript	NA	NA	LRRC45	NM_144999	NA	NA
MLYCD	295.92	0.683158	0.161464	4.23101	2.33e-05	0.000242445	chr16	83899115	83927031	27917	+	refGene	transcript	NA	NA	MLYCD	NM_012213	NA	NA
COL9A3	15.6779	1.62444	0.465902	3.48665	0.000489116	0.00361163	chr20	62817050	62841159	24110	+	refGene	transcript	NA	NA	COL9A3	NM_001853	NA	NA
PLXND1	346.737	1.2662	0.225888	5.60542	2.08e-08	3.83e-07	chr3	129555213	129606739	51527	-	refGene	transcript	NA	NA	PLXND1	NM_015103	NA	NA
EML3	371.594	0.686589	0.217827	3.15199	0.00162161	0.0100209	chr11	62602218	62612775	10558	-	refGene	transcript	NA	NA	EML3	NM_001300793	NA	NA
ZBTB47	381.44	0.899769	0.118009	7.6246	2.45e-14	9.67e-13	chr3	42653697	42667580	13884	+	refGene	transcript	NA	NA	ZBTB47	NM_145166	NA	NA
NCKAP5L	155.441	1.83534	0.353156	5.19695	2.03e-07	3.23e-06	chr12	49791152	49828413	37262	-	refGene	transcript	NA	NA	NCKAP5L	NM_001368048	NA	NA
LOC100996720	25.5054	3.47132	1.09458	3.17138	0.00151715	0.00949331	chr1	120913341	120914114	774	-	refGene	transcript	NA	NA	LOC100996720	NR_160510	NA	NA
LOC105369209	5.4651	3.71556	1.37943	2.69355	0.00706954	0.0342548	chr20	62228243	62236301	8059	+	refGene	transcript	NA	NA	LOC105369209	NR_160555	NA	NA
LOC101927824	38.5988	1.7932	0.472871	3.79216	0.000149345	0.00127356	chr10	3052501	3066933	14433	-	refGene	transcript	NA	NA	LOC101927824	NR_160681	NA	NA
LOC107984341	9.12029	1.75713	0.683676	2.57012	0.0101664	0.0462611	chr11	67112292	67118348	6057	-	refGene	transcript	NA	NA	LOC107984341	NR_160735	NA	NA
RDH10	2110.02	0.84533	0.323436	2.61359	0.00895957	0.0416355	chr8	73294602	73325281	30680	+	refGene	transcript	NA	NA	RDH10	NM_172037	NA	NA
C6orf223	3.7853	4.32185	1.42696	3.02871	0.00245602	0.01432	chr6	44000585	44007612	7028	+	refGene	transcript	NA	NA	C6orf223	NR_160954	NA	NA
NOTUM	49.3592	2.58316	0.39908	6.47279	9.62e-11	2.54e-09	chr17	81952507	81961187	8681	-	refGene	transcript	NA	NA	NOTUM	NM_178493	NA	NA
DEF6	472.852	0.727296	0.113396	6.4138	1.42e-10	3.62e-09	chr6	35297818	35321771	23954	+	refGene	transcript	NA	NA	DEF6	NM_022047	NA	NA
XKRX	7.83843	2.04205	0.773735	2.63921	0.00831006	0.0392688	chrX	100913445	100928917	15473	-	refGene	transcript	NA	NA	XKRX	NM_212559	NA	NA
TMEM184A	1266.8	3.28287	0.274746	11.9488	6.59e-33	1.2e-30	chr7	1542235	1556205	13971	-	refGene	transcript	NA	NA	TMEM184A	NM_001097620	NA	NA
OTULINL	65.4812	1.52677	0.466457	3.27312	0.00106366	0.00705603	chr5	14581792	14616178	34387	+	refGene	transcript	NA	NA	OTULINL	NM_019018	NA	NA
PSAPL1	12.8691	3.44246	0.692503	4.97104	6.66e-07	9.57e-06	chr4	7430285	7434930	4646	-	refGene	transcript	NA	NA	PSAPL1	NM_001085382	NA	NA
SHISA3	2530.04	2.82553	0.408263	6.92086	4.49e-12	1.4e-10	chr4	42397488	42402487	5000	+	refGene	transcript	NA	NA	SHISA3	NM_001080505	NA	NA
MIR31	5.8276	4.51806	1.3192	3.42486	0.000615124	0.00439664	chr9	21512115	21512185	71	-	refGene	transcript	NA	NA	MIR31	NR_029505	NA	NA
SMAGP	88.2016	1.50888	0.331082	4.55742	5.18e-06	6.26e-05	chr12	51245349	51270210	24862	-	refGene	transcript	NA	NA	SMAGP	NM_001033873	NA	NA
LMTK3	17.0645	1.9158	0.660413	2.90092	0.00372071	0.0202433	chr19	48485271	48513189	27919	-	refGene	transcript	NA	NA	LMTK3	NM_001080434	NA	NA
VPS37D	91.1521	1.18519	0.30558	3.87851	0.0001051	0.000940947	chr7	73667831	73672110	4280	+	refGene	transcript	NA	NA	VPS37D	NM_001077621	NA	NA
GRIP2	41.0785	4.47872	0.753674	5.94252	2.81e-09	5.93e-08	chr3	14489109	14540342	51234	-	refGene	transcript	NA	NA	GRIP2	NM_001080423	NA	NA
ITGA3	231.678	1.03958	0.175318	5.92964	3.04e-09	6.38e-08	chr17	50056110	50090481	34372	+	refGene	transcript	NA	NA	ITGA3	NM_002204	NA	NA
THSD1	1294.07	4.11884	0.490918	8.39007	4.86e-17	2.49e-15	chr13	52377168	52406172	29005	-	refGene	transcript	NA	NA	THSD1	NM_199263	NA	NA
INAFM2	328.879	0.643215	0.21223	3.03075	0.00243949	0.0142337	chr15	40323692	40326715	3024	+	refGene	transcript	NA	NA	INAFM2	NM_001301268	NA	NA
DAPL1	2.57517	5.31675	1.49495	3.55646	0.000375884	0.00288248	chr2	158795317	158815990	20674	+	refGene	transcript	NA	NA	DAPL1	NM_001017920	NA	NA
C1QL4	114.202	0.95713	0.335539	2.85252	0.00433743	0.0228973	chr12	49332409	49337188	4780	-	refGene	transcript	NA	NA	C1QL4	NM_001008223	NA	NA
AGMO	416.47	2.39499	0.236829	10.1128	4.85e-24	4.88e-22	chr7	15200317	15562015	361699	-	refGene	transcript	NA	NA	AGMO	NM_001004320	NA	NA
PLOD3	1121.75	0.859648	0.152229	5.64707	1.63e-08	3.05e-07	chr7	101205984	101217581	11598	-	refGene	transcript	NA	NA	PLOD3	NM_001084	NA	NA
PXN-AS1	64.5741	0.894473	0.240301	3.72231	0.000197412	0.00162961	chr12	120201291	120212828	11538	+	refGene	transcript	NA	NA	PXN-AS1	NR_038924	NA	NA
PLEKHH2	36.3251	0.908029	0.303473	2.99213	0.00277041	0.0158235	chr2	43637260	43767987	130728	+	refGene	transcript	NA	NA	PLEKHH2	NM_172069	NA	NA
SOWAHA	102.088	2.12248	0.290907	7.29606	2.96e-13	1.05e-11	chr5	132813302	132816786	3485	+	refGene	transcript	NA	NA	SOWAHA	NM_175873	NA	NA
DNAH10	142.065	2.61711	0.288056	9.08542	1.03e-19	7.14e-18	chr12	177	109264	109088	+	refGene	transcript	NA	NA	DNAH10	NM_207437	NA	NA
LDHD	273.512	1.66638	0.347632	4.79351	1.64e-06	2.17e-05	chr16	75111860	75116772	4913	-	refGene	transcript	NA	NA	LDHD	NM_194436	NA	NA
MIR12136	71.7429	0.813003	0.269159	3.02054	0.00252326	0.0146603	chr1	632615	632685	71	-	refGene	transcript	NA	NA	MIR12136	NR_162149	NA	NA
MIR12128	7.57366	5.07288	1.34656	3.76728	0.000165035	0.0013944	chr16	85207796	85207895	100	+	refGene	transcript	NA	NA	MIR12128	NR_162142	NA	NA
PDZD2	150.856	4.59507	0.405776	11.3242	9.96e-30	1.61e-27	chr5	31639131	32110932	471802	+	refGene	transcript	NA	NA	PDZD2	NM_178140	NA	NA
TLX3	48.907	3.21993	0.442172	7.28208	3.29e-13	1.15e-11	chr5	171309248	171312139	2892	+	refGene	transcript	NA	NA	TLX3	NM_021025	NA	NA
TENT5A	1677.14	2.36637	0.288528	8.20153	2.37e-16	1.16e-14	chr6	81745730	81752681	6952	-	refGene	transcript	NA	NA	TENT5A	NM_017633	NA	NA
B2M	9764.88	0.784452	0.146727	5.34633	8.98e-08	1.52e-06	chr15	44711517	44718877	7361	+	refGene	transcript	NA	NA	B2M	NM_004048	NA	NA
NOG	34.1176	5.36274	0.841909	6.36974	1.89e-10	4.77e-09	chr17	56593699	56595611	1913	+	refGene	transcript	NA	NA	NOG	NM_005450	NA	NA
HEBP1	393.022	1.01782	0.26643	3.82021	0.000133339	0.00115738	chr12	12974870	13000265	25396	-	refGene	transcript	NA	NA	HEBP1	NM_015987	NA	NA
CARD6	5.85251	4.80019	1.29743	3.69976	0.0002158	0.0017629	chr5	40841367	40855354	13988	+	refGene	transcript	NA	NA	CARD6	NM_032587	NA	NA
S100B	50.2991	7.52223	0.876877	8.57843	9.62e-18	5.26e-16	chr21	46598604	46605082	6479	-	refGene	transcript	NA	NA	S100B	NM_006272	NA	NA
ENTPD8	21.7544	1.55068	0.546318	2.83842	0.00453377	0.023729	chr9	137434364	137441357	6994	-	refGene	transcript	NA	NA	ENTPD8	NM_198585	NA	NA
CNTNAP1	572.722	1.63553	0.314467	5.20096	1.98e-07	3.16e-06	chr17	42682531	42699993	17463	+	refGene	transcript	NA	NA	CNTNAP1	NM_003632	NA	NA
FBXW5	2106.26	0.602096	0.116137	5.18438	2.17e-07	3.44e-06	chr9	136940435	136944738	4304	-	refGene	transcript	NA	NA	FBXW5	NM_018998	NA	NA
DISP2	73.623	1.29301	0.309626	4.17604	2.97e-05	0.000302084	chr15	40358219	40378619	20401	+	refGene	transcript	NA	NA	DISP2	NM_033510	NA	NA
TRIM47	14.7866	2.3747	0.602407	3.94201	8.08e-05	0.00074272	chr17	75874164	75878581	4418	-	refGene	transcript	NA	NA	TRIM47	NM_033452	NA	NA
LINC00311	32.7212	4.02519	0.734492	5.48024	4.25e-08	7.57e-07	chr16	85282958	85288079	5122	+	refGene	transcript	NA	NA	LINC00311	NR_038859	NA	NA
LMNTD2-AS1	28.2146	1.76197	0.647189	2.7225	0.00647902	0.0319273	chr11	559477	560107	631	+	refGene	transcript	NA	NA	LMNTD2-AS1	NR_147608	NA	NA
UNC13A	1150.43	1.3298	0.289259	4.59726	4.28e-06	5.26e-05	chr19	17601328	17688199	86872	-	refGene	transcript	NA	NA	UNC13A	NM_001080421	NA	NA
UBA7	254.835	1.41835	0.253204	5.6016	2.12e-08	3.9e-07	chr3	49805209	49813953	8745	-	refGene	transcript	NA	NA	UBA7	NM_003335	NA	NA
GJA1	7839.53	4.4383	0.501055	8.85791	8.15e-19	5.2e-17	chr6	121435646	121449727	14082	+	refGene	transcript	NA	NA	GJA1	NM_000165	NA	NA
LOC105376353	12.6173	2.08293	0.47388	4.39549	1.11e-05	0.000123772	chr10	3249014	3253354	4341	+	refGene	transcript	NA	NA	LOC105376353	NR_164118	NA	NA
LOC100130370	22.2011	2.0081	0.581295	3.45453	0.000551257	0.00400778	chr17	81375438	81385125	9688	-	refGene	transcript	NA	NA	LOC100130370	NR_164138	NA	NA
LOC101927322	15.7438	2.59395	0.588749	4.40587	1.05e-05	0.000118792	chr18	58670009	58671873	1865	-	refGene	transcript	NA	NA	LOC101927322	NR_164150	NA	NA
FRYL	3468.96	0.785649	0.202873	3.8726	0.000107679	0.000960906	chr4	48497357	48780279	282923	-	refGene	transcript	NA	NA	FRYL	NM_015030	NA	NA
TMEM38A	625.13	1.58063	0.146615	10.7808	4.24e-27	5.56e-25	chr19	16661139	16690023	28885	+	refGene	transcript	NA	NA	TMEM38A	NM_024074	NA	NA
CFB	320.701	3.74212	0.359842	10.3994	2.5e-25	2.84e-23	chr6	31946095	31952084	5990	+	refGene	transcript	NA	NA	CFB	NM_001710	NA	NA
HOXA11	23.0441	1.98634	0.468485	4.23992	2.24e-05	0.000234351	chr7	27181157	27185232	4076	-	refGene	transcript	NA	NA	HOXA11	NM_005523	NA	NA
HOXD10	16.7354	5.05878	1.35323	3.73831	0.000185258	0.00154161	chr2	176116778	176119937	3160	+	refGene	transcript	NA	NA	HOXD10	NM_002148	NA	NA
MAP2	302.742	6.43314	0.585912	10.9797	4.79e-28	6.87e-26	chr2	209424047	209710812	286766	+	refGene	transcript	NA	NA	MAP2	NM_001375494	NA	NA
PRKD3	1377.6	0.659339	0.132114	4.99068	6.02e-07	8.75e-06	chr2	37250503	37324833	74331	-	refGene	transcript	NA	NA	PRKD3	NM_005813	NA	NA
ZBTB41	2803.59	1.40945	0.187733	7.50777	6.01e-14	2.29e-12	chr1	197153682	197201293	47612	-	refGene	transcript	NA	NA	ZBTB41	NM_194314	NA	NA

### Sheet: downDEG_X7
gene_name	baseMean	log2FoldChange	lfcSE	stat	pvalue	padj	seqnames	start	end	width	strand	source	type	score	phase	gene_id	transcript_id	exon_number	exon_id
NUPR1	72.3075	-1.32954	0.482219	-2.75714	0.00583099	0.0293111	chr16	28532708	28538974	6267	-	refGene	transcript	NA	NA	NUPR1	NM_012385	NA	NA
MXRA8	18.0566	-1.6726	0.481055	-3.47693	0.00050719	0.00372345	chr1	1352689	1358794	6106	-	refGene	transcript	NA	NA	MXRA8	NM_001282584	NA	NA
CARD8	273.053	-0.713169	0.145605	-4.89798	9.68e-07	1.35e-05	chr19	48208086	48255912	47827	-	refGene	transcript	NA	NA	CARD8	NM_001351792	NA	NA
IFT81	1029.88	-0.726453	0.235623	-3.08312	0.00204843	0.0122728	chr12	110124357	110218793	94437	+	refGene	transcript	NA	NA	IFT81	NM_001143779	NA	NA
RMDN2	73.0198	-0.590706	0.208271	-2.83623	0.00456492	0.0238467	chr2	37928759	38017747	88989	+	refGene	transcript	NA	NA	RMDN2	NM_001170792	NA	NA
FOXD3	33.8274	-0.813646	0.309845	-2.62598	0.00864011	0.0404298	chr1	63322567	63325128	2562	+	refGene	transcript	NA	NA	FOXD3	NM_012183	NA	NA
CELF2	45.3353	-10.183	1.24342	-8.1895	2.62e-16	1.27e-14	chr10	11018756	11331455	312700	+	refGene	transcript	NA	NA	CELF2	NM_001326345	NA	NA
POF1B	8.317	-4.04111	1.06988	-3.77716	0.000158624	0.00134298	chrX	85282116	85379665	97550	-	refGene	transcript	NA	NA	POF1B	NM_001307940	NA	NA
ZNF398	688.721	-0.841779	0.124173	-6.77908	1.21e-11	3.59e-10	chr7	149126408	149183026	56619	+	refGene	transcript	NA	NA	ZNF398	NM_020781	NA	NA
DMD	2905.73	-0.673381	0.220171	-3.05844	0.0022249	0.0131677	chrX	31119228	32155469	1036242	-	refGene	transcript	NA	NA	DMD	NM_004013	NA	NA
CFL2	1464.69	-1.95973	0.23619	-8.29727	1.07e-16	5.33e-15	chr14	34710382	34714555	4174	-	refGene	transcript	NA	NA	CFL2	NM_001243645	NA	NA
GRIP1	44.6031	-0.90325	0.311799	-2.8969	0.00376865	0.0204435	chr12	66347431	66804269	456839	-	refGene	transcript	NA	NA	GRIP1	NM_001366723	NA	NA
RCHY1	1019.51	-0.604822	0.0885091	-6.83345	8.29e-12	2.51e-10	chr4	75479037	75514430	35394	-	refGene	transcript	NA	NA	RCHY1	NM_001278539	NA	NA
ESCO1	1084.92	-0.818548	0.125801	-6.50671	7.68e-11	2.05e-09	chr18	21529284	21600704	71421	-	refGene	transcript	NA	NA	ESCO1	NM_052911	NA	NA
USP15	1132.94	-0.645334	0.10983	-5.87577	4.21e-09	8.56e-08	chr12	62260404	62416388	155985	+	refGene	transcript	NA	NA	USP15	NR_147079	NA	NA
DGAT1	279.84	-0.635867	0.181134	-3.51048	0.000447305	0.00334931	chr8	45187	57455	12269	-	refGene	transcript	NA	NA	DGAT1	NM_012079	NA	NA
CYFIP2	776.071	-0.799473	0.164239	-4.86775	1.13e-06	1.55e-05	chr5	157266123	157395594	129472	+	refGene	transcript	NA	NA	CYFIP2	NM_001291721	NA	NA
GLMN	619.411	-0.680589	0.113932	-5.97366	2.32e-09	4.96e-08	chr1	92246398	92299009	52612	-	refGene	transcript	NA	NA	GLMN	NM_001319683	NA	NA
DOCK5	438.371	-0.62258	0.218862	-2.84462	0.00444646	0.0233757	chr8	25184689	25271219	86531	+	refGene	transcript	NA	NA	DOCK5	NM_001322810	NA	NA
KCNJ12	39.8758	-2.55835	0.42502	-6.01938	1.75e-09	3.82e-08	chr17	21376357	21419870	43514	+	refGene	transcript	NA	NA	KCNJ12	NM_021012	NA	NA
CYP20A1	1143.47	-0.596801	0.231764	-2.57504	0.0100228	0.0456958	chr2	203239018	203306026	67009	+	refGene	transcript	NA	NA	CYP20A1	NM_177538	NA	NA
SLC48A1	517.448	-0.605433	0.145118	-4.17201	3.02e-05	0.00030691	chr12	47773238	47782751	9514	+	refGene	transcript	NA	NA	SLC48A1	NM_017842	NA	NA
TGFBRAP1	714.929	-0.804073	0.1215	-6.61791	3.64e-11	1.01e-09	chr2	105249408	105329735	80328	-	refGene	transcript	NA	NA	TGFBRAP1	NM_001328646	NA	NA
ZMAT5	192.654	-0.623591	0.137768	-4.52638	6e-06	7.12e-05	chr22	29730956	29767007	36052	-	refGene	transcript	NA	NA	ZMAT5	NM_001003692	NA	NA
ACHE	28.5744	-1.54942	0.522396	-2.96599	0.0030171	0.0169397	chr7	100889994	100896994	7001	-	refGene	transcript	NA	NA	ACHE	NM_001367918	NA	NA
NHEJ1	519.648	-0.652486	0.0952216	-6.85229	7.27e-12	2.23e-10	chr2	219075324	219160865	85542	-	refGene	transcript	NA	NA	NHEJ1	NM_024782	NA	NA
SENP1	581.157	-0.875898	0.171343	-5.11195	3.19e-07	4.9e-06	chr12	48042898	48105992	63095	-	refGene	transcript	NA	NA	SENP1	NR_051991	NA	NA
BASP1	34.5668	-3.20432	0.371247	-8.63125	6.07e-18	3.38e-16	chr5	17217631	17276834	59204	+	refGene	transcript	NA	NA	BASP1	NM_006317	NA	NA
WDSUB1	327.884	-0.883896	0.125244	-7.05737	1.7e-12	5.62e-11	chr2	159235799	159286703	50905	-	refGene	transcript	NA	NA	WDSUB1	NM_001330274	NA	NA
LIMCH1	286.402	-1.84452	0.256725	-7.18479	6.73e-13	2.28e-11	chr4	41612902	41700044	87143	+	refGene	transcript	NA	NA	LIMCH1	NM_001330983	NA	NA
ZBTB44	739.089	-0.742659	0.110918	-6.69555	2.15e-11	6.17e-10	chr11	130226679	130314712	88034	-	refGene	transcript	NA	NA	ZBTB44	NM_001301099	NA	NA
FANCL	622.055	-0.580843	0.202392	-2.86989	0.00410617	0.0218863	chr2	58159243	58241380	82138	-	refGene	transcript	NA	NA	FANCL	NR_156742	NA	NA
CHN1	267.165	-1.15239	0.22083	-5.21844	1.8e-07	2.9e-06	chr2	174799313	175005381	206069	-	refGene	transcript	NA	NA	CHN1	NM_001025201	NA	NA
SLC39A8	1155.14	-4.64259	0.188962	-24.569	2.71e-133	5.6e-130	chr4	102261664	102324312	62649	-	refGene	transcript	NA	NA	SLC39A8	NM_001135148	NA	NA
CLIP1	2540.47	-0.785537	0.133452	-5.88629	3.95e-09	8.1e-08	chr12	122271431	122422669	151239	-	refGene	transcript	NA	NA	CLIP1	NM_198240	NA	NA
SRPX	119.978	-1.53721	0.206792	-7.43362	1.06e-13	3.96e-12	chrX	38149340	38220871	71532	-	refGene	transcript	NA	NA	SRPX	NM_006307	NA	NA
SMC1A	3008.43	-0.798181	0.124654	-6.40315	1.52e-10	3.87e-09	chrX	53374149	53422654	48506	-	refGene	transcript	NA	NA	SMC1A	NM_006306	NA	NA
CALU	2337.87	-0.70929	0.110994	-6.39037	1.65e-10	4.2e-09	chr7	128739359	128773400	34042	+	refGene	transcript	NA	NA	CALU	NM_001130674	NA	NA
PMS1	717.176	-0.893027	0.135418	-6.59462	4.26e-11	1.17e-09	chr2	189784450	189877629	93180	+	refGene	transcript	NA	NA	PMS1	NM_001321046	NA	NA
RGS20	107.96	-1.22755	0.291978	-4.20425	2.62e-05	0.000269414	chr8	53851795	53959303	107509	+	refGene	transcript	NA	NA	RGS20	NM_001286674	NA	NA
C1orf216	394.26	-0.596427	0.205942	-2.89609	0.00377846	0.0204805	chr1	35713876	35716911	3036	-	refGene	transcript	NA	NA	C1orf216	NM_001348691	NA	NA
TIPARP	943.69	-1.051	0.256558	-4.09654	4.19e-05	0.000411842	chr3	156674590	156706768	32179	+	refGene	transcript	NA	NA	TIPARP	NM_015508	NA	NA
TNFRSF11A	13.9387	-1.87215	0.552193	-3.39039	0.00069794	0.0049016	chr18	62325287	62387710	62424	+	refGene	transcript	NA	NA	TNFRSF11A	NM_001270950	NA	NA
AKR1C1	101.436	-0.997524	0.257423	-3.87504	0.000106606	0.000952365	chr10	4963415	4983282	19868	+	refGene	transcript	NA	NA	AKR1C1	NM_001353	NA	NA
C1QTNF6	50.7696	-0.956138	0.297646	-3.21233	0.00131665	0.00844598	chr22	37180166	37199423	19258	-	refGene	transcript	NA	NA	C1QTNF6	NM_001365878	NA	NA
SLC37A3	706.371	-0.729685	0.133495	-5.46602	4.6e-08	8.18e-07	chr7	140333752	140398530	64779	-	refGene	transcript	NA	NA	SLC37A3	NM_001363378	NA	NA
WDR60	277.386	-1.26393	0.198855	-6.35606	2.07e-10	5.18e-09	chr7	158856558	158946188	89631	+	refGene	transcript	NA	NA	WDR60	NM_001350916	NA	NA
NPL	269.59	-0.727659	0.247898	-2.93532	0.00333209	0.018445	chr1	182789773	182830384	40612	+	refGene	transcript	NA	NA	NPL	NM_001200051	NA	NA
WIPF3	36.5256	-1.24955	0.390923	-3.19641	0.00139147	0.00884692	chr7	29806554	29917066	110513	+	refGene	transcript	NA	NA	WIPF3	NM_001080529	NA	NA
SLC26A7	1858.9	-1.15217	0.333316	-3.45669	0.00054685	0.00398275	chr8	91209496	91398154	188659	+	refGene	transcript	NA	NA	SLC26A7	NM_001282356	NA	NA
RAB13	1517.27	-0.793803	0.166049	-4.78054	1.75e-06	2.3e-05	chr1	153981605	153986339	4735	-	refGene	transcript	NA	NA	RAB13	NR_073553	NA	NA
MID1	739.304	-1.20537	0.345675	-3.487	0.000488463	0.00360864	chrX	10445310	10677739	232430	-	refGene	transcript	NA	NA	MID1	NM_001098624	NA	NA
RPS6KB1	1270.49	-0.913876	0.083182	-10.9865	4.44e-28	6.49e-26	chr17	59893121	59950572	57452	+	refGene	transcript	NA	NA	RPS6KB1	NM_001369671	NA	NA
COL11A1	13.1589	-2.9901	0.947207	-3.15676	0.00159534	0.00989924	chr1	102876473	103108522	232050	-	refGene	transcript	NA	NA	COL11A1	NM_080630	NA	NA
KCNMA1	17.3716	-7.23482	1.2744	-5.67705	1.37e-08	2.59e-07	chr10	77636201	77637808	1608	-	refGene	transcript	NA	NA	KCNMA1	NM_001271520	NA	NA
ATXN3	669.082	-0.622071	0.186946	-3.32754	0.000876162	0.0059642	chr14	92058552	92106582	48031	-	refGene	transcript	NA	NA	ATXN3	NM_030660	NA	NA
TTC26	364.53	-1.4017	0.127656	-10.9804	4.75e-28	6.87e-26	chr7	139133744	139191986	58243	+	refGene	transcript	NA	NA	TTC26	NM_001144920	NA	NA
SNORD55	35.4684	-0.91927	0.289296	-3.17761	0.00148495	0.00934941	chr1	44775865	44775938	74	+	refGene	transcript	NA	NA	SNORD55	NR_000015	NA	NA
CALCRL	862.079	-3.17497	0.140068	-22.6674	9.39e-114	1.41e-110	chr2	187341965	187448252	106288	-	refGene	transcript	NA	NA	CALCRL	NM_001271751	NA	NA
ENO3	731.678	-0.703325	0.258324	-2.72265	0.0064761	0.0319225	chr17	4951119	4957129	6011	+	refGene	transcript	NA	NA	ENO3	NM_001976	NA	NA
TAFA5	17.3251	-2.95312	0.52615	-5.61269	1.99e-08	3.67e-07	chr22	48576340	48751932	175593	+	refGene	transcript	NA	NA	TAFA5	NM_015381	NA	NA
TLE1	180.357	-1.004	0.231764	-4.33201	1.48e-05	0.000160671	chr9	81583683	81689547	105865	-	refGene	transcript	NA	NA	TLE1	NM_005077	NA	NA
NDUFB3	783.961	-0.613262	0.120446	-5.09159	3.55e-07	5.4e-06	chr2	201072001	201085750	13750	+	refGene	transcript	NA	NA	NDUFB3	NM_001257102	NA	NA
PLEKHA7	44.1216	-2.7024	0.321212	-8.41312	3.99e-17	2.07e-15	chr11	16787482	17014414	226933	-	refGene	transcript	NA	NA	PLEKHA7	NM_175058	NA	NA
CCDC148	38.5747	-1.19145	0.289014	-4.12248	3.75e-05	0.000372297	chr2	158171073	158456753	285681	-	refGene	transcript	NA	NA	CCDC148	NM_138803	NA	NA
RIMS1	104.342	-0.659908	0.217749	-3.03059	0.00244078	0.0142362	chr6	72212893	72403145	190253	+	refGene	transcript	NA	NA	RIMS1	NM_001350449	NA	NA
FHL1	274.657	-0.626309	0.218843	-2.86191	0.00421099	0.0223297	chrX	136196789	136211354	14566	+	refGene	transcript	NA	NA	FHL1	NM_001159701	NA	NA
HLA-DPA1	184.001	-1.10536	0.394213	-2.80398	0.00504766	0.0260066	chr6	4308100	4324279	16180	-	refGene	transcript	NA	NA	HLA-DPA1	NM_001242525	NA	NA
UST	48.6653	-1.73248	0.418739	-4.13736	3.51e-05	0.000351915	chr6	148747030	149076990	329961	+	refGene	transcript	NA	NA	UST	NM_005715	NA	NA
TTC21B	1058.98	-0.657157	0.19832	-3.31362	0.000920952	0.00621417	chr2	165873362	165953776	80415	-	refGene	transcript	NA	NA	TTC21B	NM_024753	NA	NA
ARMC5	252.443	-1.03041	0.206223	-4.99658	5.84e-07	8.52e-06	chr16	31458996	31467167	8172	+	refGene	transcript	NA	NA	ARMC5	NM_024742	NA	NA
ATAT1	620.811	-0.916941	0.178904	-5.12532	2.97e-07	4.59e-06	chr6	30626874	30644671	17798	+	refGene	transcript	NA	NA	ATAT1	NM_001318763	NA	NA
ATXN1	56.8714	-4.59124	0.932792	-4.92204	8.56e-07	1.21e-05	chr6	16299112	16761490	462379	-	refGene	transcript	NA	NA	ATXN1	NM_000332	NA	NA
SCN3B	40.3689	-2.86002	0.703745	-4.06399	4.82e-05	0.000465168	chr11	123629187	123654607	25421	-	refGene	transcript	NA	NA	SCN3B	NM_018400	NA	NA
ZNF442	143.802	-0.643158	0.215927	-2.9786	0.00289573	0.0163751	chr19	12345946	12365683	19738	-	refGene	transcript	NA	NA	ZNF442	NM_030824	NA	NA
CAVIN2	6.47765	-3.20734	0.942775	-3.40202	0.000668888	0.00472167	chr2	191834310	191847088	12779	-	refGene	transcript	NA	NA	CAVIN2	NM_004657	NA	NA
LINC00324	37.1779	-0.983784	0.365216	-2.69371	0.00706623	0.0342488	chr17	8220630	8224043	3414	-	refGene	transcript	NA	NA	LINC00324	NR_026951	NA	NA
KLHL24	518.175	-0.641118	0.229101	-2.79841	0.00513552	0.0263279	chr3	183635623	183684516	48894	+	refGene	transcript	NA	NA	KLHL24	NR_146169	NA	NA
PSG4	8.17114	-6.36642	1.45011	-4.39029	1.13e-05	0.000126254	chr19	43192702	43205638	12937	-	refGene	transcript	NA	NA	PSG4	NM_002780	NA	NA
MEGF11	24.0675	-1.78285	0.50609	-3.52279	0.000427029	0.00321791	chr15	65895296	66253737	358442	-	refGene	transcript	NA	NA	MEGF11	NM_032445	NA	NA
ING5	813.262	-0.613463	0.105094	-5.83727	5.31e-09	1.06e-07	chr2	241702039	241724038	22000	+	refGene	transcript	NA	NA	ING5	NM_001330162	NA	NA
CHPF2	924.413	-0.843415	0.110609	-7.62521	2.44e-14	9.65e-13	chr7	151232483	151238821	6339	+	refGene	transcript	NA	NA	CHPF2	NM_001284295	NA	NA
PDIA4	2872.1	-0.762247	0.185526	-4.10858	3.98e-05	0.000392125	chr7	149003051	149028505	25455	-	refGene	transcript	NA	NA	PDIA4	NR_163906	NA	NA
RHOBTB1	157.723	-6.33789	0.482058	-13.1476	1.76e-39	4.54e-37	chr10	60869440	60944726	75287	-	refGene	transcript	NA	NA	RHOBTB1	NM_001350911	NA	NA
TRIP12	9031.17	-0.638304	0.149964	-4.25639	2.08e-05	0.000218575	chr2	229763837	229922009	158173	-	refGene	transcript	NA	NA	TRIP12	NM_001348331	NA	NA
ZNF222	161.571	-0.584577	0.202693	-2.88405	0.00392593	0.0211027	chr19	44025379	44033109	7731	+	refGene	transcript	NA	NA	ZNF222	NM_001129996	NA	NA
VGF	106.128	-2.33185	0.396261	-5.88464	3.99e-09	8.17e-08	chr7	101162509	101165569	3061	-	refGene	transcript	NA	NA	VGF	NM_003378	NA	NA
MCF2	73.705	-1.06197	0.303453	-3.49964	0.000465894	0.0034712	chrX	139581771	139642841	61071	-	refGene	transcript	NA	NA	MCF2	NM_001171879	NA	NA
ANKDD1A	71.3971	-1.48617	0.26089	-5.69653	1.22e-08	2.33e-07	chr15	64911902	64958691	46790	+	refGene	transcript	NA	NA	ANKDD1A	NM_182703	NA	NA
HOXC9	113.454	-0.946649	0.205552	-4.60539	4.12e-06	5.08e-05	chr12	54000161	54003336	3176	+	refGene	transcript	NA	NA	HOXC9	NM_006897	NA	NA
TUBD1	277.944	-0.817764	0.198716	-4.11525	3.87e-05	0.000382606	chr17	59859480	59892945	33466	-	refGene	transcript	NA	NA	TUBD1	NM_001193612	NA	NA
FLYWCH1	810.328	-0.853816	0.129935	-6.57108	5e-11	1.35e-09	chr16	2911979	2940157	28179	+	refGene	transcript	NA	NA	FLYWCH1	NM_020912	NA	NA
POTEI	1015.48	-0.662704	0.221387	-2.99342	0.00275866	0.0157728	chr2	130459455	130509328	49874	-	refGene	transcript	NA	NA	POTEI	NM_001277406	NA	NA
COL24A1	18.0939	-2.1043	0.689377	-3.05247	0.00226966	0.0133893	chr1	85729233	86156471	427239	-	refGene	transcript	NA	NA	COL24A1	NR_146343	NA	NA
TYW5	444.685	-0.59299	0.127725	-4.6427	3.44e-06	4.3e-05	chr2	199928913	199955491	26579	-	refGene	transcript	NA	NA	TYW5	NR_109905	NA	NA
NCAPH	1000.91	-0.802768	0.127609	-6.29086	3.16e-10	7.71e-09	chr2	96335766	96377091	41326	+	refGene	transcript	NA	NA	NCAPH	NM_001281710	NA	NA
PUS10	114.597	-0.630927	0.198788	-3.17386	0.00150425	0.00942968	chr2	60940413	61017212	76800	-	refGene	transcript	NA	NA	PUS10	NM_001322124	NA	NA
CACNB4	157.998	-4.51692	0.397236	-11.3709	5.84e-30	9.65e-28	chr2	151832771	152099167	266397	-	refGene	transcript	NA	NA	CACNB4	NM_001145798	NA	NA
GNAT3	318.512	-2.74113	0.372268	-7.36331	1.79e-13	6.54e-12	chr7	80458635	80512064	53430	-	refGene	transcript	NA	NA	GNAT3	NM_001102386	NA	NA
AKR1C3	30.5316	-1.17268	0.447867	-2.61836	0.00883526	0.0411448	chr10	5094414	5098176	3763	+	refGene	transcript	NA	NA	AKR1C3	NM_001253909	NA	NA
CCNT2	1690.22	-0.746236	0.0880259	-8.47745	2.3e-17	1.21e-15	chr2	134918822	134959341	40520	+	refGene	transcript	NA	NA	CCNT2	NM_058241	NA	NA
JUND	2176.51	-0.658823	0.219944	-2.99541	0.00274072	0.0156865	chr19	18279694	18281622	1929	-	refGene	transcript	NA	NA	JUND	NM_001286968	NA	NA
NT5E	58.2059	-1.09842	0.331114	-3.31735	0.000908757	0.00614443	chr6	85449584	85495791	46208	+	refGene	transcript	NA	NA	NT5E	NM_001204813	NA	NA
MED7	385.831	-0.700091	0.129562	-5.40352	6.53e-08	1.13e-06	chr5	157137428	157142865	5438	-	refGene	transcript	NA	NA	MED7	NM_004270	NA	NA
IKZF1	14.1425	-2.23104	0.446977	-4.99141	5.99e-07	8.72e-06	chr7	50319048	50405100	86053	+	refGene	transcript	NA	NA	IKZF1	NM_001220767	NA	NA
MAGED1	1044.26	-3.74063	0.240031	-15.5839	9.36e-55	3.97e-52	chrX	51893623	51902354	8732	+	refGene	transcript	NA	NA	MAGED1	NM_001005333	NA	NA
ZNF415	60.276	-5.3584	0.484275	-11.0648	1.86e-28	2.77e-26	chr19	53107879	53132920	25042	-	refGene	transcript	NA	NA	ZNF415	NM_001352142	NA	NA
INKA2	77.3075	-1.59604	0.274996	-5.80386	6.48e-09	1.28e-07	chr1	111722064	111755797	33734	-	refGene	transcript	NA	NA	INKA2	NM_198926	NA	NA
P2RY1	299.26	-3.22572	0.195245	-16.5214	2.57e-61	1.37e-58	chr3	152835131	152841439	6309	+	refGene	transcript	NA	NA	P2RY1	NM_002563	NA	NA
EFHC1	409.665	-0.727116	0.17491	-4.1571	3.22e-05	0.000325827	chr6	52420342	52497198	76857	+	refGene	transcript	NA	NA	EFHC1	NR_033327	NA	NA
RNF25	514.53	-0.726109	0.127176	-5.70949	1.13e-08	2.18e-07	chr2	218663892	218672002	8111	-	refGene	transcript	NA	NA	RNF25	NM_022453	NA	NA
ZNF85	340.506	-2.38779	0.183303	-13.0265	8.65e-39	2.2e-36	chr19	266529	293973	27445	+	refGene	transcript	NA	NA	ZNF85	NM_001256173	NA	NA
ATXN1-AS1	11.1586	-5.00053	1.32089	-3.78572	0.000153267	0.00130363	chr6	16761138	16766883	5746	+	refGene	transcript	NA	NA	ATXN1-AS1	NR_136240	NA	NA
TIPIN	442.27	-0.665356	0.150952	-4.40774	1.04e-05	0.000117856	chr15	66336670	66356716	20047	-	refGene	transcript	NA	NA	TIPIN	NM_001289986	NA	NA
MTUS1	142.907	-1.8473	0.320918	-5.75629	8.6e-09	1.67e-07	chr8	17643794	17801224	157431	-	refGene	transcript	NA	NA	MTUS1	NR_156437	NA	NA
IER2	991.687	-0.613926	0.136394	-4.50112	6.76e-06	7.92e-05	chr19	13150411	13154911	4501	+	refGene	transcript	NA	NA	IER2	NM_004907	NA	NA
CTNND2	3.90848	-6.78031	1.38883	-4.88202	1.05e-06	1.45e-05	chr5	10971837	11904446	932610	-	refGene	transcript	NA	NA	CTNND2	NM_001332	NA	NA
CPA3	3.82384	-5.3279	1.44097	-3.69745	0.000217774	0.00177727	chr3	148865296	148897203	31908	+	refGene	transcript	NA	NA	CPA3	NM_001870	NA	NA
SYBU	25.4193	-2.85245	0.408404	-6.98438	2.86e-12	9.23e-11	chr8	109574176	109691791	117616	-	refGene	transcript	NA	NA	SYBU	NM_001099744	NA	NA
FDXR	534.871	-0.76262	0.161106	-4.73366	2.21e-06	2.85e-05	chr17	74862497	74872994	10498	-	refGene	transcript	NA	NA	FDXR	NR_047576	NA	NA
ITGAM	13.0656	-2.07267	0.801038	-2.58748	0.0096681	0.0444098	chr16	31259975	31332877	72903	+	refGene	transcript	NA	NA	ITGAM	NM_000632	NA	NA
CHM	1102.04	-1.16462	0.139251	-8.36348	6.09e-17	3.09e-15	chrX	85861180	86047558	186379	-	refGene	transcript	NA	NA	CHM	NM_000390	NA	NA
CABLES1	43.088	-1.18793	0.387049	-3.06921	0.00214624	0.0127662	chr18	23134564	23260470	125907	+	refGene	transcript	NA	NA	CABLES1	NM_001256438	NA	NA
ZFP90	950.367	-0.824964	0.200129	-4.12215	3.75e-05	0.000372595	chr16	68539291	68567131	27841	+	refGene	transcript	NA	NA	ZFP90	NR_130976	NA	NA
COLGALT2	150.804	-1.91074	0.207276	-9.21832	3.02e-20	2.28e-18	chr1	183929662	184037728	108067	-	refGene	transcript	NA	NA	COLGALT2	NM_001303420	NA	NA
ACVR2A	476.959	-0.780241	0.198829	-3.92418	8.7e-05	0.000795068	chr2	147844517	147930827	86311	+	refGene	transcript	NA	NA	ACVR2A	NM_001278580	NA	NA
RPP21	107.582	-1.2885	0.427079	-3.01701	0.00255282	0.0147904	chr6	1643613	1645351	1739	+	refGene	transcript	NA	NA	RPP21	NM_001199120	NA	NA
GCNT1	126.675	-1.32544	0.235927	-5.61801	1.93e-08	3.57e-07	chr9	76459182	76507416	48235	+	refGene	transcript	NA	NA	GCNT1	NM_001490	NA	NA
GBX2	62.2385	-1.18173	0.344745	-3.42784	0.000608398	0.00435798	chr2	236165236	236168386	3151	-	refGene	transcript	NA	NA	GBX2	NM_001485	NA	NA
FASTKD2	1658.01	-0.720984	0.148232	-4.86389	1.15e-06	1.58e-05	chr2	206765388	206796187	30800	+	refGene	transcript	NA	NA	FASTKD2	NM_001136194	NA	NA
LIPT1	127.44	-0.991394	0.16564	-5.98523	2.16e-09	4.64e-08	chr2	99154967	99163137	8171	+	refGene	transcript	NA	NA	LIPT1	NM_015929	NA	NA
AP4S1	334.368	-0.753942	0.218139	-3.45624	0.000547757	0.00398743	chr14	31025649	31096450	70802	+	refGene	transcript	NA	NA	AP4S1	NM_001128126	NA	NA
TPK1	35.055	-1.15027	0.272904	-4.21492	2.5e-05	0.000258761	chr7	144451941	144836053	384113	-	refGene	transcript	NA	NA	TPK1	NM_001350881	NA	NA
CREB1	1334.78	-0.857957	0.108522	-7.90587	2.66e-15	1.18e-13	chr2	207529962	207605988	76027	+	refGene	transcript	NA	NA	CREB1	NM_001371426	NA	NA
ATP2B1	615.765	-1.6069	0.219326	-7.32654	2.36e-13	8.41e-12	chr12	89588049	89709366	121318	-	refGene	transcript	NA	NA	ATP2B1	NM_001366530	NA	NA
ADD2	604.05	-0.958241	0.172305	-5.5613	2.68e-08	4.88e-07	chr2	70662084	70767715	105632	-	refGene	transcript	NA	NA	ADD2	NM_001185054	NA	NA
METTL8	690.985	-0.999248	0.153898	-6.49292	8.42e-11	2.24e-09	chr2	171315746	171433990	118245	-	refGene	transcript	NA	NA	METTL8	NM_001321160	NA	NA
LMBR1	1271.06	-0.955473	0.108787	-8.78294	1.59e-18	9.67e-17	chr7	156677791	156893183	215393	-	refGene	transcript	NA	NA	LMBR1	NM_001350956	NA	NA
SEMA4C	941.049	-1.04977	0.104624	-10.0337	1.08e-23	1.07e-21	chr2	96859718	96870080	10363	-	refGene	transcript	NA	NA	SEMA4C	NM_017789	NA	NA
WDR35	774.99	-0.650803	0.101141	-6.4346	1.24e-10	3.2e-09	chr2	19910266	19990105	79840	-	refGene	transcript	NA	NA	WDR35	NM_001006657	NA	NA
TMEM182	187.984	-1.09147	0.192715	-5.66366	1.48e-08	2.78e-07	chr2	102762031	102817679	55649	+	refGene	transcript	NA	NA	TMEM182	NM_144632	NA	NA
PCDH1	233.734	-1.16892	0.233704	-5.00171	5.68e-07	8.3e-06	chr5	141862652	141878410	15759	-	refGene	transcript	NA	NA	PCDH1	NM_002587	NA	NA
AGTR1	3.46775	-4.92207	1.49192	-3.29915	0.000969783	0.00651174	chr3	148697871	148743003	45133	+	refGene	transcript	NA	NA	AGTR1	NM_004835	NA	NA
ENOX1	7.14275	-4.31333	0.99562	-4.3323	1.48e-05	0.000160668	chr13	43213130	43786972	573843	-	refGene	transcript	NA	NA	ENOX1	NM_001347971	NA	NA
ST6GAL2	17.8122	-5.67514	1.29015	-4.39882	1.09e-05	0.000122302	chr2	106801600	106886869	85270	-	refGene	transcript	NA	NA	ST6GAL2	NM_001322362	NA	NA
PRSS23	114.368	-2.31716	0.478196	-4.84563	1.26e-06	1.71e-05	chr11	86791071	86811231	20161	+	refGene	transcript	NA	NA	PRSS23	NM_001293180	NA	NA
TOM1L2	404.886	-0.997036	0.273125	-3.65047	0.000261757	0.0020999	chr17	17843511	17972400	128890	-	refGene	transcript	NA	NA	TOM1L2	NM_001082968	NA	NA
PARM1	19.8597	-2.30855	0.480191	-4.80756	1.53e-06	2.04e-05	chr4	74933116	75050113	116998	+	refGene	transcript	NA	NA	PARM1	NM_015393	NA	NA
PSG9	10.6533	-4.93556	1.02598	-4.81057	1.5e-06	2.01e-05	chr19	43253282	43269530	16249	-	refGene	transcript	NA	NA	PSG9	NM_001301707	NA	NA
SNX1	975.711	-0.636757	0.122101	-5.21501	1.84e-07	2.95e-06	chr15	64095982	64144229	48248	+	refGene	transcript	NA	NA	SNX1	NM_148955	NA	NA
ZNF385A	27.1031	-2.04164	0.675203	-3.02375	0.00249662	0.0145311	chr12	54369136	54391298	22163	-	refGene	transcript	NA	NA	ZNF385A	NM_001130968	NA	NA
PRPF40A	5394.6	-0.713831	0.0781348	-9.13589	6.49e-20	4.68e-18	chr2	152651596	152718019	66424	-	refGene	transcript	NA	NA	PRPF40A	NM_001354432	NA	NA
IL18	6.92978	-4.541	1.01354	-4.48033	7.45e-06	8.64e-05	chr11	112143260	112164094	20835	-	refGene	transcript	NA	NA	IL18	NM_001243211	NA	NA
KLHL28	578.534	-0.740097	0.153396	-4.82475	1.4e-06	1.88e-05	chr14	44924324	44961485	37162	-	refGene	transcript	NA	NA	KLHL28	NM_001308112	NA	NA
PPP1R9A	979.784	-0.720897	0.247508	-2.91262	0.00358413	0.0195841	chr7	94909898	95296415	386518	+	refGene	transcript	NA	NA	PPP1R9A	NM_001166162	NA	NA
RPE	2555.57	-0.775362	0.188912	-4.10436	4.05e-05	0.000398868	chr2	210002565	210022260	19696	+	refGene	transcript	NA	NA	RPE	NM_001318926	NA	NA
TERT	164.447	-1.62475	0.376835	-4.31155	1.62e-05	0.000175019	chr5	1253148	1295068	41921	-	refGene	transcript	NA	NA	TERT	NM_001193376	NA	NA
DOCK10	70.4983	-6.32384	0.714561	-8.84997	8.75e-19	5.56e-17	chr2	224765090	224982427	217338	-	refGene	transcript	NA	NA	DOCK10	NM_001363762	NA	NA
CES4A	26.118	-6.9414	1.10833	-6.26295	3.78e-10	9.03e-09	chr16	66988589	67010417	21829	+	refGene	transcript	NA	NA	CES4A	NM_001364782	NA	NA
GRB10	263.941	-2.88861	0.215799	-13.3857	7.33e-41	2.02e-38	chr7	50590068	50782896	192829	-	refGene	transcript	NA	NA	GRB10	NM_001350814	NA	NA
GPR161	436.62	-0.795218	0.233677	-3.40307	0.000666339	0.00470769	chr1	168079542	168137573	58032	-	refGene	transcript	NA	NA	GPR161	NM_001267614	NA	NA
ZNF441	281.85	-0.806285	0.168446	-4.78659	1.7e-06	2.24e-05	chr19	11767000	11784078	17079	+	refGene	transcript	NA	NA	ZNF441	NM_152355	NA	NA
PDCD2L	215.841	-0.65513	0.123172	-5.31883	1.04e-07	1.75e-06	chr19	34404398	34426167	21770	+	refGene	transcript	NA	NA	PDCD2L	NM_001353433	NA	NA
TCTEX1D2	81.1368	-0.920577	0.213416	-4.31353	1.61e-05	0.000173688	chr3	196291219	196318240	27022	-	refGene	transcript	NA	NA	TCTEX1D2	NM_152773	NA	NA
ERC2	30.1236	-2.78128	0.419282	-6.63343	3.28e-11	9.14e-10	chr3	55508311	56468467	960157	-	refGene	transcript	NA	NA	ERC2	NM_015576	NA	NA
DYNC1I2	1964.6	-0.712257	0.199314	-3.57354	0.000352193	0.0027271	chr2	171687755	171750158	62404	+	refGene	transcript	NA	NA	DYNC1I2	NM_001271785	NA	NA
PHLDA3	137.281	-0.906141	0.224593	-4.0346	5.47e-05	0.000520133	chr1	201465479	201469171	3693	-	refGene	transcript	NA	NA	PHLDA3	NR_073080	NA	NA
IMPDH1	1723.7	-0.712278	0.0950859	-7.49089	6.84e-14	2.59e-12	chr7	128392277	128409982	17706	-	refGene	transcript	NA	NA	IMPDH1	NM_001304521	NA	NA
TNPO3	2009.5	-1.1171	0.0832983	-13.4108	5.23e-41	1.46e-38	chr7	128954180	129055173	100994	-	refGene	transcript	NA	NA	TNPO3	NM_012470	NA	NA
C16orf87	482.929	-0.767405	0.132055	-5.81125	6.2e-09	1.23e-07	chr16	46796603	46831048	34446	-	refGene	transcript	NA	NA	C16orf87	NR_145835	NA	NA
STOM	845.775	-1.07192	0.105164	-10.1929	2.13e-24	2.23e-22	chr9	121338987	121370250	31264	-	refGene	transcript	NA	NA	STOM	NR_073037	NA	NA
SYT9	18.8859	-1.13424	0.404913	-2.80121	0.00509121	0.0261738	chr11	7251904	7469043	217140	+	refGene	transcript	NA	NA	SYT9	NM_175733	NA	NA
RETREG1	132.593	-0.949002	0.208488	-4.55183	5.32e-06	6.41e-05	chr5	16473038	16508998	35961	-	refGene	transcript	NA	NA	RETREG1	NM_019000	NA	NA
TOP2A	5898.41	-0.71367	0.147598	-4.83521	1.33e-06	1.79e-05	chr17	40388525	40417896	29372	-	refGene	transcript	NA	NA	TOP2A	NM_001067	NA	NA
TMCC2	117.532	-0.608345	0.21197	-2.86995	0.00410536	0.0218863	chr1	205228931	205273343	44413	+	refGene	transcript	NA	NA	TMCC2	NM_001242925	NA	NA
GALNT11	762.705	-0.922446	0.10698	-8.62258	6.55e-18	3.63e-16	chr7	152025674	152122340	96667	+	refGene	transcript	NA	NA	GALNT11	NM_022087	NA	NA
PATZ1	582.494	-0.582549	0.171361	-3.39954	0.000674997	0.00475869	chr22	31325804	31346346	20543	-	refGene	transcript	NA	NA	PATZ1	NM_032052	NA	NA
ARHGAP5	10904.9	-1.30985	0.0933699	-14.0286	1.04e-44	3.25e-42	chr14	32077304	32159728	82425	+	refGene	transcript	NA	NA	ARHGAP5	NM_001173	NA	NA
MTHFD2L	693.743	-1.01546	0.102846	-9.87362	5.42e-23	5.14e-21	chr4	74158118	74303097	144980	+	refGene	transcript	NA	NA	MTHFD2L	NM_001351314	NA	NA
H2AC21	1509.93	-0.674654	0.256137	-2.63396	0.0084395	0.0396822	chr1	149887469	149887916	448	-	refGene	transcript	NA	NA	H2AC21	NM_175065	NA	NA
DENND11	1275.49	-0.811636	0.090063	-9.01187	2.03e-19	1.35e-17	chr7	141656728	141702166	45439	-	refGene	transcript	NA	NA	DENND11	NM_001080392	NA	NA
CENPH	241.055	-0.779815	0.298092	-2.61602	0.00889605	0.0413929	chr5	69189583	69210357	20775	+	refGene	transcript	NA	NA	CENPH	NM_022909	NA	NA
SIPA1L2	45.3437	-1.47394	0.380944	-3.86919	0.000109199	0.000972368	chr1	232397966	232515608	117643	-	refGene	transcript	NA	NA	SIPA1L2	NM_020808	NA	NA
PDE1A	16.2595	-3.56963	0.675597	-5.28366	1.27e-07	2.09e-06	chr2	182140035	182522845	382811	-	refGene	transcript	NA	NA	PDE1A	NM_001258312	NA	NA
ABCB8	328.066	-0.788251	0.177981	-4.42885	9.47e-06	0.000107627	chr7	151028450	151047782	19333	+	refGene	transcript	NA	NA	ABCB8	NM_001282291	NA	NA
SAMD12	9.04865	-1.89366	0.733531	-2.58157	0.00983523	0.0450148	chr8	118340742	118621963	281222	-	refGene	transcript	NA	NA	SAMD12	NM_001363274	NA	NA
FN1	163.983	-1.33996	0.286892	-4.67061	3e-06	3.79e-05	chr2	215360440	215436068	75629	-	refGene	transcript	NA	NA	FN1	NM_001365524	NA	NA
PLEKHB2	2180.54	-0.664435	0.112476	-5.90733	3.48e-09	7.21e-08	chr2	131104847	131149852	45006	+	refGene	transcript	NA	NA	PLEKHB2	NM_001267063	NA	NA
LMO4	68.2071	-2.27578	0.433896	-5.24498	1.56e-07	2.55e-06	chr1	87331744	87348923	17180	+	refGene	transcript	NA	NA	LMO4	NM_001369491	NA	NA
ZNF282	668.79	-1.11373	0.194298	-5.73208	9.92e-09	1.91e-07	chr7	149195546	149226238	30693	+	refGene	transcript	NA	NA	ZNF282	NM_003575	NA	NA
PLPP5	537.148	-0.690646	0.187104	-3.69124	0.000223165	0.00181767	chr8	38263132	38269224	6093	-	refGene	transcript	NA	NA	PLPP5	NM_001354452	NA	NA
TP53I11	112.718	-2.94956	0.246512	-11.9652	5.41e-33	9.92e-31	chr11	44932348	44950883	18536	-	refGene	transcript	NA	NA	TP53I11	NM_001318387	NA	NA
MRPS9	918.23	-0.822451	0.10917	-7.53369	4.93e-14	1.89e-12	chr2	105038069	105099960	61892	+	refGene	transcript	NA	NA	MRPS9	NM_182640	NA	NA
RET	68.4828	-1.52027	0.528221	-2.8781	0.00400084	0.0214286	chr10	43104732	43127614	22883	+	refGene	transcript	NA	NA	RET	NM_001355216	NA	NA
EFCAB2	200.549	-1.28615	0.251424	-5.11545	3.13e-07	4.81e-06	chr1	244970329	245125228	154900	+	refGene	transcript	NA	NA	EFCAB2	NR_026587	NA	NA
DERL2	959.199	-0.581902	0.164562	-3.53607	0.000406127	0.00308575	chr17	5471255	5486178	14924	-	refGene	transcript	NA	NA	DERL2	NM_016041	NA	NA
KIAA1549	293.967	-0.969912	0.226984	-4.27303	1.93e-05	0.000204703	chr7	138831381	138981389	150009	-	refGene	transcript	NA	NA	KIAA1549	NM_001164665	NA	NA
AKR1E2	340.261	-0.826555	0.233423	-3.54102	0.000398589	0.00303265	chr10	4826177	4848059	21883	+	refGene	transcript	NA	NA	AKR1E2	NR_073125	NA	NA
MMADHC	2965.69	-0.649483	0.119976	-5.41346	6.18e-08	1.08e-06	chr2	149569637	149587775	18139	-	refGene	transcript	NA	NA	MMADHC	NM_015702	NA	NA
MKLN1	3497.55	-1.29368	0.118113	-10.9529	6.43e-28	9.08e-26	chr7	131327876	131496632	168757	+	refGene	transcript	NA	NA	MKLN1	NM_001321316	NA	NA
GABRD	23.0759	-2.09829	0.510232	-4.11243	3.92e-05	0.000386093	chr1	2019345	2030758	11414	+	refGene	transcript	NA	NA	GABRD	NM_000815	NA	NA
ARMC4	105.678	-0.776148	0.238758	-3.25078	0.00115089	0.00755578	chr10	27812168	27981871	169704	-	refGene	transcript	NA	NA	ARMC4	NM_001290021	NA	NA
GDAP1	464.196	-0.892637	0.248347	-3.59432	0.00032524	0.00254371	chr8	74350383	74366875	16493	+	refGene	transcript	NA	NA	GDAP1	NM_001362932	NA	NA
ANKRD33B	115.813	-1.61163	0.29992	-5.37354	7.72e-08	1.33e-06	chr5	10564070	10657816	93747	+	refGene	transcript	NA	NA	ANKRD33B	NM_001164440	NA	NA
TSHZ3	36.1231	-2.65329	0.726739	-3.65095	0.000261272	0.00209703	chr19	31149876	31349436	199561	-	refGene	transcript	NA	NA	TSHZ3	NR_138035	NA	NA
ACVR2B	177.361	-0.901325	0.242023	-3.72413	0.000195991	0.00162031	chr3	38453890	38493142	39253	+	refGene	transcript	NA	NA	ACVR2B	NM_001106	NA	NA
LIF	1638.08	-1.20061	0.270311	-4.44159	8.93e-06	0.000101797	chr22	30240453	30246759	6307	-	refGene	transcript	NA	NA	LIF	NM_002309	NA	NA
LIFR	277.102	-1.6104	0.250047	-6.4404	1.19e-10	3.09e-09	chr5	38474668	38595405	120738	-	refGene	transcript	NA	NA	LIFR	NM_002310	NA	NA
PRKN	24.0977	-1.74074	0.524407	-3.31945	0.000901961	0.00610598	chr6	161347417	162727766	1380350	-	refGene	transcript	NA	NA	PRKN	NM_004562	NA	NA
CUL1	1828.43	-1.06511	0.0821994	-12.9577	2.13e-38	5.32e-36	chr7	148698645	148801110	102466	+	refGene	transcript	NA	NA	CUL1	NM_001370662	NA	NA
ATP6V0E2	716.067	-0.762581	0.170793	-4.46494	8.01e-06	9.21e-05	chr7	149872964	149880695	7732	+	refGene	transcript	NA	NA	ATP6V0E2	NM_001367789	NA	NA
RHBDL3	14.8728	-3.79984	0.7734	-4.91316	8.96e-07	1.26e-05	chr17	32265832	32324659	58828	+	refGene	transcript	NA	NA	RHBDL3	NM_138328	NA	NA
REV1	997.223	-0.636871	0.0739641	-8.61054	7.27e-18	4.02e-16	chr2	99400477	99490017	89541	-	refGene	transcript	NA	NA	REV1	NR_135653	NA	NA
ZNF724	657.323	-0.654656	0.1537	-4.2593	2.05e-05	0.000216025	chr19	23221599	23250394	28796	-	refGene	transcript	NA	NA	ZNF724	NM_001355406	NA	NA
JMJD1C	2859.84	-1.42794	0.123123	-11.5976	4.24e-31	7.22e-29	chr10	63167221	63269223	102003	-	refGene	transcript	NA	NA	JMJD1C	NM_001282948	NA	NA
ASNSD1	1862.33	-0.94049	0.213202	-4.41127	1.03e-05	0.000116106	chr2	189661399	189670831	9433	+	refGene	transcript	NA	NA	ASNSD1	NM_001353497	NA	NA
SOBP	35.0833	-1.96626	0.371944	-5.28644	1.25e-07	2.07e-06	chr6	107490117	107661306	171190	+	refGene	transcript	NA	NA	SOBP	NM_018013	NA	NA
PLCL2	135.329	-0.703701	0.224483	-3.13476	0.00171996	0.0105341	chr3	197430	403072	205643	+	refGene	transcript	NA	NA	PLCL2	NM_001144382	NA	NA
APOC1	112.738	-1.19288	0.30771	-3.87663	0.000105913	0.00094771	chr19	44914325	44919344	5020	+	refGene	transcript	NA	NA	APOC1	NM_001321065	NA	NA
ATXN7L1	214.732	-0.655216	0.180566	-3.62868	0.000284869	0.00226661	chr7	105604774	105876585	271812	-	refGene	transcript	NA	NA	ATXN7L1	NM_020725	NA	NA
RNF150	131.387	-2.22617	0.298803	-7.4503	9.31e-14	3.5e-12	chr4	140859807	141133469	273663	-	refGene	transcript	NA	NA	RNF150	NM_020724	NA	NA
MTSS1	19.6125	-2.25602	0.540469	-4.17419	2.99e-05	0.000304357	chr8	124550770	124728473	177704	-	refGene	transcript	NA	NA	MTSS1	NM_001363297	NA	NA
RAB8B	720.507	-0.625103	0.165174	-3.7845	0.000154015	0.00130798	chr15	63189606	63267774	78169	+	refGene	transcript	NA	NA	RAB8B	NM_016530	NA	NA
SERPINB8	97.4316	-1.06982	0.28466	-3.75826	0.000171102	0.00144267	chr18	63970081	63989374	19294	+	refGene	transcript	NA	NA	SERPINB8	NM_002640	NA	NA
CHCHD3	435.05	-2.49859	0.139923	-17.8569	2.55e-71	1.76e-68	chr7	132973428	133082158	108731	-	refGene	transcript	NA	NA	CHCHD3	NM_001317178	NA	NA
SLC16A9	1014.38	-2.38761	0.225978	-10.5657	4.3e-26	5.22e-24	chr10	59650764	59709891	59128	-	refGene	transcript	NA	NA	SLC16A9	NM_001323978	NA	NA
DENND5B	241.762	-0.792162	0.200603	-3.94891	7.85e-05	0.000723662	chr12	31451300	31591136	139837	-	refGene	transcript	NA	NA	DENND5B	NM_001366891	NA	NA
JMJD1C-AS1	211.927	-2.38033	0.261692	-9.09593	9.38e-20	6.59e-18	chr10	63465229	63466562	1334	+	refGene	transcript	NA	NA	JMJD1C-AS1	NR_027182	NA	NA
NUP35	500.549	-1.06712	0.115467	-9.24181	2.42e-20	1.86e-18	chr2	183124355	183161684	37330	+	refGene	transcript	NA	NA	NUP35	NM_001287585	NA	NA
CASP2	640.039	-0.857698	0.267018	-3.21213	0.00131753	0.00844771	chr7	143289588	143307696	18109	+	refGene	transcript	NA	NA	CASP2	NM_001224	NA	NA
GDF6	34.793	-2.95036	0.509322	-5.79272	6.93e-09	1.36e-07	chr8	96142333	96160806	18474	-	refGene	transcript	NA	NA	GDF6	NM_001001557	NA	NA
ZNF525	152.042	-1.1712	0.186545	-6.2784	3.42e-10	8.3e-09	chr19	53365705	53386588	20884	+	refGene	transcript	NA	NA	ZNF525	NM_001348157	NA	NA
CRISPLD1	56.3859	-5.04993	0.502384	-10.0519	9.01e-24	9.02e-22	chr8	75000155	75034558	34404	+	refGene	transcript	NA	NA	CRISPLD1	NM_001286777	NA	NA
ACTR3C	32.416	-2.83339	0.475582	-5.95774	2.56e-09	5.43e-08	chr7	150247212	150302980	55769	-	refGene	transcript	NA	NA	ACTR3C	NM_001164459	NA	NA
SYNRG	1220.18	-0.620355	0.159225	-3.89609	9.78e-05	0.000882399	chr17	37514807	37609418	94612	-	refGene	transcript	NA	NA	SYNRG	NM_001163545	NA	NA
TWIST2	327.025	-0.835029	0.153697	-5.43294	5.54e-08	9.77e-07	chr2	238848085	238887257	39173	+	refGene	transcript	NA	NA	TWIST2	NM_057179	NA	NA
SSBP1	2786.35	-0.821041	0.190507	-4.30978	1.63e-05	0.0001762	chr7	141738321	141750488	12168	+	refGene	transcript	NA	NA	SSBP1	NM_001256513	NA	NA
ANKRD36B	1948.21	-0.796021	0.250907	-3.17257	0.00151096	0.00946097	chr2	97504798	97589965	85168	-	refGene	transcript	NA	NA	ANKRD36B	NM_025190	NA	NA
MEST	14.6523	-2.86513	0.988468	-2.89855	0.00374888	0.0203698	chr7	130486347	130506297	19951	+	refGene	transcript	NA	NA	MEST	NM_001253902	NA	NA
FDXACB1	74.6978	-0.936073	0.206809	-4.52627	6e-06	7.12e-05	chr11	111874056	111879165	5110	-	refGene	transcript	NA	NA	FDXACB1	NR_038364	NA	NA
EPS8	400.806	-0.585747	0.0965051	-6.0696	1.28e-09	2.85e-08	chr12	15620136	15789388	169253	-	refGene	transcript	NA	NA	EPS8	NM_004447	NA	NA
PMEPA1	45.7501	-2.71799	0.51442	-5.2836	1.27e-07	2.09e-06	chr20	57648392	57711536	63145	-	refGene	transcript	NA	NA	PMEPA1	NM_199171	NA	NA
SCAF11	4404.77	-0.60023	0.0877648	-6.83908	7.97e-12	2.42e-10	chr12	45919131	45990574	71444	-	refGene	transcript	NA	NA	SCAF11	NM_004719	NA	NA
FJX1	281.323	-0.785255	0.228688	-3.43374	0.000595322	0.00427917	chr11	35618460	35620865	2406	+	refGene	transcript	NA	NA	FJX1	NM_014344	NA	NA
ZNF430	352.545	-0.807651	0.184922	-4.36752	1.26e-05	0.000138847	chr19	21020657	21060047	39391	+	refGene	transcript	NA	NA	ZNF430	NM_025189	NA	NA
PDGFA	89.2425	-2.01715	0.284605	-7.08755	1.37e-12	4.53e-11	chr7	497260	519844	22585	-	refGene	transcript	NA	NA	PDGFA	NM_033023	NA	NA
XIST	2139.78	-11.5772	0.700077	-16.537	1.99e-61	1.13e-58	chrX	73820651	73852753	32103	-	refGene	transcript	NA	NA	XIST	NR_001564	NA	NA
ATP8B1	30.6325	-2.86023	0.418998	-6.82636	8.71e-12	2.63e-10	chr18	57646426	57803315	156890	-	refGene	transcript	NA	NA	ATP8B1	NM_001374385	NA	NA
ARHGAP28	4.48467	-3.31056	0.905485	-3.65612	0.000256064	0.00205923	chr18	6729716	6898721	169006	+	refGene	transcript	NA	NA	ARHGAP28	NM_001366231	NA	NA
SATB1	6.60447	-6.19964	1.48795	-4.16655	3.09e-05	0.000313571	chr3	18345379	18444872	99494	-	refGene	transcript	NA	NA	SATB1	NM_001322876	NA	NA
TLE3	281.397	-1.50816	0.322851	-4.67138	2.99e-06	3.78e-05	chr15	70047791	70097917	50127	-	refGene	transcript	NA	NA	TLE3	NM_020908	NA	NA
ENTPD1-AS1	57.4203	-0.763765	0.240381	-3.17731	0.0014865	0.00935388	chr10	95753206	96090235	337030	-	refGene	transcript	NA	NA	ENTPD1-AS1	NR_038444	NA	NA
PECR	391.869	-0.733375	0.122802	-5.97203	2.34e-09	4.99e-08	chr2	216038388	216081809	43422	-	refGene	transcript	NA	NA	PECR	NM_018441	NA	NA
AMOTL1	477.819	-1.27766	0.177666	-7.1914	6.41e-13	2.19e-11	chr11	94768356	94876748	108393	+	refGene	transcript	NA	NA	AMOTL1	NM_001301007	NA	NA
NFE2L2	1544.28	-0.832507	0.126735	-6.56886	5.07e-11	1.37e-09	chr2	177230303	177264131	33829	-	refGene	transcript	NA	NA	NFE2L2	NM_001145413	NA	NA
NPR3	65.1882	-1.64646	0.480722	-3.42497	0.000614873	0.00439664	chr5	32710649	32791719	81071	+	refGene	transcript	NA	NA	NPR3	NM_001363652	NA	NA
MBNL3	428.457	-1.31459	0.184314	-7.13233	9.87e-13	3.29e-11	chrX	132369315	132439690	70376	-	refGene	transcript	NA	NA	MBNL3	NM_133486	NA	NA
PTRH2	621.698	-1.16521	0.170387	-6.83865	7.99e-12	2.43e-10	chr17	59697306	59707598	10293	-	refGene	transcript	NA	NA	PTRH2	NM_001015509	NA	NA
MGAT5	903.238	-0.639982	0.104839	-6.10441	1.03e-09	2.33e-08	chr2	134254072	134454621	200550	+	refGene	transcript	NA	NA	MGAT5	NM_002410	NA	NA
ZC3H8	511.307	-0.666053	0.174524	-3.8164	0.000135412	0.00117291	chr2	112211530	112255042	43513	-	refGene	transcript	NA	NA	ZC3H8	NM_032494	NA	NA
ITPRIPL1	686.501	-0.831071	0.156811	-5.29981	1.16e-07	1.93e-06	chr2	96326215	96330507	4293	+	refGene	transcript	NA	NA	ITPRIPL1	NM_178495	NA	NA
TSHZ2	24.9441	-3.7397	0.450217	-8.30644	9.86e-17	4.97e-15	chr20	53185283	53495330	310048	+	refGene	transcript	NA	NA	TSHZ2	NM_001193421	NA	NA
WDR20	513.969	-0.604362	0.100504	-6.0133	1.82e-09	3.95e-08	chr14	102139897	102223673	83777	+	refGene	transcript	NA	NA	WDR20	NM_001353679	NA	NA
ADGRB2	90.2233	-0.639907	0.238054	-2.68807	0.00718655	0.0347504	chr1	31727117	31764340	37224	-	refGene	transcript	NA	NA	ADGRB2	NM_001294336	NA	NA
DIO3	7.40571	-6.03946	1.38626	-4.35667	1.32e-05	0.000145129	chr14	101561351	101563452	2102	+	refGene	transcript	NA	NA	DIO3	NM_001362	NA	NA
COL4A2	5.47659	-3.89012	1.46825	-2.64949	0.00806125	0.0383734	chr13	110307284	110513209	205926	+	refGene	transcript	NA	NA	COL4A2	NM_001846	NA	NA
AKT3	502.289	-9.60308	0.729723	-13.1599	1.49e-39	3.91e-37	chr1	243499724	243850243	350520	-	refGene	transcript	NA	NA	AKT3	NM_005465	NA	NA
ORMDL1	1240.87	-0.88693	0.113977	-7.78167	7.16e-15	3.02e-13	chr2	189770267	189784339	14073	-	refGene	transcript	NA	NA	ORMDL1	NM_016467	NA	NA
OLFM2	53.3415	-1.80834	0.362425	-4.98954	6.05e-07	8.79e-06	chr19	9853718	9913801	60084	-	refGene	transcript	NA	NA	OLFM2	NM_001304347	NA	NA
SFT2D3	273.742	-0.733785	0.209245	-3.50682	0.000453493	0.0033895	chr2	127701497	127705242	3746	+	refGene	transcript	NA	NA	SFT2D3	NM_032740	NA	NA
GSTK1	682.465	-0.827987	0.119756	-6.91397	4.71e-12	1.47e-10	chr7	143263429	143269129	5701	+	refGene	transcript	NA	NA	GSTK1	NM_001143680	NA	NA
SNX6	2349.95	-0.718529	0.108492	-6.62285	3.52e-11	9.8e-10	chr14	34561093	34630148	69056	-	refGene	transcript	NA	NA	SNX6	NM_001366519	NA	NA
PALM2AKAP2	442.854	-0.737527	0.122663	-6.01263	1.83e-09	3.96e-08	chr9	110048598	110172511	123914	+	refGene	transcript	NA	NA	PALM2AKAP2	NM_001198656	NA	NA
PKDCC	77.8121	-0.758444	0.239684	-3.16435	0.00155432	0.00968837	chr2	42048021	42058516	10496	+	refGene	transcript	NA	NA	PKDCC	NM_138370	NA	NA
AKAP12	102.235	-3.9023	0.607784	-6.42054	1.36e-10	3.48e-09	chr6	151239967	151358559	118593	+	refGene	transcript	NA	NA	AKAP12	NM_005100	NA	NA
TMEM171	45.6991	-1.13583	0.369815	-3.07136	0.00213086	0.0126838	chr5	73120575	73131809	11235	+	refGene	transcript	NA	NA	TMEM171	NM_001161342	NA	NA
RUNX1T1	168.127	-2.56814	0.219046	-11.7242	9.58e-32	1.68e-29	chr8	91954967	92095654	140688	-	refGene	transcript	NA	NA	RUNX1T1	NM_001198679	NA	NA
DAPK1	18.3557	-3.51197	0.550085	-6.38441	1.72e-10	4.35e-09	chr9	87497228	87708634	211407	+	refGene	transcript	NA	NA	DAPK1	NM_001288731	NA	NA
S1PR5	74.9767	-0.718622	0.274401	-2.61887	0.00882205	0.0410949	chr19	10512742	10517447	4706	-	refGene	transcript	NA	NA	S1PR5	NM_030760	NA	NA
SCN5A	72.437	-0.924519	0.31688	-2.91757	0.00352773	0.0193142	chr3	38548062	38649672	101611	-	refGene	transcript	NA	NA	SCN5A	NM_001099405	NA	NA
ATE1-AS1	9.28827	-1.83373	0.699325	-2.62215	0.00873775	0.0407712	chr10	121928312	121951965	23654	+	refGene	transcript	NA	NA	ATE1-AS1	NR_120495	NA	NA
ZFAND2B	381.575	-0.62112	0.164492	-3.776	0.000159369	0.00134791	chr2	219206782	219209648	2867	+	refGene	transcript	NA	NA	ZFAND2B	NM_138802	NA	NA
ATF5	175.631	-0.658252	0.219589	-2.99765	0.00272066	0.0155987	chr19	49930204	49933936	3733	+	refGene	transcript	NA	NA	ATF5	NM_001290746	NA	NA
RIBC1	106.579	-1.30973	0.352945	-3.71086	0.000206556	0.00169719	chrX	53422873	53431115	8243	+	refGene	transcript	NA	NA	RIBC1	NM_001031745	NA	NA
DNA2	987.959	-0.707533	0.114543	-6.177	6.53e-10	1.51e-08	chr10	68414064	68471973	57910	-	refGene	transcript	NA	NA	DNA2	NM_001080449	NA	NA
BUB1	1824.9	-0.627627	0.160159	-3.91877	8.9e-05	0.000810882	chr2	110637698	110678107	40410	-	refGene	transcript	NA	NA	BUB1	NM_001278617	NA	NA
ARHGAP42	53.7911	-1.41881	0.250656	-5.66037	1.51e-08	2.83e-07	chr11	100687288	100993941	306654	+	refGene	transcript	NA	NA	ARHGAP42	NM_152432	NA	NA
HOXC8	96.0695	-1.02088	0.206826	-4.93594	7.98e-07	1.13e-05	chr12	54008985	54012769	3785	+	refGene	transcript	NA	NA	HOXC8	NM_022658	NA	NA
ANO1	45.7474	-7.54476	1.07841	-6.9962	2.63e-12	8.53e-11	chr11	70085418	70189530	104113	+	refGene	transcript	NA	NA	ANO1	NR_030691	NA	NA
KIAA1549L	12.1913	-2.75085	1.08095	-2.54485	0.0109325	0.0492219	chr11	33376108	33674100	297993	+	refGene	transcript	NA	NA	KIAA1549L	NM_012194	NA	NA
FTL	18687.1	-1.55791	0.14751	-10.5614	4.5e-26	5.42e-24	chr19	48965309	48966879	1571	+	refGene	transcript	NA	NA	FTL	NM_000146	NA	NA
ZNF219	147.308	-1.82452	0.287378	-6.34885	2.17e-10	5.42e-09	chr14	21090046	21104704	14659	-	refGene	transcript	NA	NA	ZNF219	NM_001102454	NA	NA
ANKAR	266.165	-0.975362	0.171335	-5.69271	1.25e-08	2.38e-07	chr2	189675985	189746650	70666	+	refGene	transcript	NA	NA	ANKAR	NM_144708	NA	NA
CHD7	792.861	-1.7382	0.190521	-9.12339	7.28e-20	5.18e-18	chr8	60741259	60868027	126769	+	refGene	transcript	NA	NA	CHD7	NM_001316690	NA	NA
LOC101928008	12.9194	-7.51602	1.26942	-5.92083	3.2e-09	6.71e-08	chr11	9839142	9929261	90120	+	refGene	transcript	NA	NA	LOC101928008	NR_120539	NA	NA
CAND1.11	40.2275	-2.07344	0.459336	-4.51399	6.36e-06	7.5e-05	chr11	10308313	10430673	122361	+	refGene	transcript	NA	NA	CAND1.11	NR_103765	NA	NA
VMP1	4862.28	-1.61174	0.142517	-11.3091	1.18e-29	1.9e-27	chr17	59707654	59842255	134602	+	refGene	transcript	NA	NA	VMP1	NM_001329400	NA	NA
TP53BP1	1690.05	-0.608049	0.15376	-3.95452	7.67e-05	0.000707676	chr15	43403061	43493156	90096	-	refGene	transcript	NA	NA	TP53BP1	NM_001355001	NA	NA
LINC02609	80.1648	-0.634234	0.229346	-2.7654	0.00568536	0.0287365	chr1	90782984	90851638	68655	-	refGene	transcript	NA	NA	LINC02609	NR_135038	NA	NA
EOMES	36.0849	-1.65012	0.504271	-3.27228	0.00106683	0.00707422	chr3	27715953	27722323	6371	-	refGene	transcript	NA	NA	EOMES	NM_001278182	NA	NA
SBF2-AS1	137.048	-0.708738	0.200901	-3.52779	0.000419041	0.00316494	chr11	9758293	9811319	53027	+	refGene	transcript	NA	NA	SBF2-AS1	NR_036485	NA	NA
PDE6D	279.009	-1.22464	0.139009	-8.80979	1.25e-18	7.73e-17	chr2	231732433	231781282	48850	-	refGene	transcript	NA	NA	PDE6D	NM_002601	NA	NA
SFRP1	181.418	-1.41941	0.237088	-5.98684	2.14e-09	4.6e-08	chr8	41261962	41309473	47512	-	refGene	transcript	NA	NA	SFRP1	NM_003012	NA	NA
METRNL	89.0649	-1.81847	0.384889	-4.72466	2.31e-06	2.96e-05	chr17	83081146	83095126	13981	+	refGene	transcript	NA	NA	METRNL	NM_001363853	NA	NA
SVIP	397.088	-0.749893	0.134222	-5.58696	2.31e-08	4.24e-07	chr11	22820263	22829379	9117	-	refGene	transcript	NA	NA	SVIP	NR_135213	NA	NA
UBE3C	2321.69	-0.768642	0.102527	-7.49699	6.53e-14	2.47e-12	chr7	157138926	157269370	130445	+	refGene	transcript	NA	NA	UBE3C	NM_014671	NA	NA
TBX3	17.3611	-7.64677	1.2515	-6.11007	9.96e-10	2.25e-08	chr12	114670255	114684175	13921	-	refGene	transcript	NA	NA	TBX3	NM_016569	NA	NA
ZNF385B	27.1813	-2.00524	0.442907	-4.52746	5.97e-06	7.09e-05	chr2	179441984	179562588	120605	-	refGene	transcript	NA	NA	ZNF385B	NM_001113398	NA	NA
ATP6V1F	746.583	-1.23433	0.0908946	-13.5798	5.28e-42	1.56e-39	chr7	128862856	128865847	2992	+	refGene	transcript	NA	NA	ATP6V1F	NM_004231	NA	NA
MYCBP2	1021.82	-0.993329	0.131057	-7.57937	3.47e-14	1.34e-12	chr13	77044657	77327094	282438	-	refGene	transcript	NA	NA	MYCBP2	NM_015057	NA	NA
NKD2	110.393	-1.36854	0.277105	-4.93872	7.86e-07	1.12e-05	chr5	27309	57450	30142	+	refGene	transcript	NA	NA	NKD2	NM_033120	NA	NA
ARL5A	1987.53	-0.652747	0.134027	-4.87025	1.11e-06	1.53e-05	chr2	151798797	151828421	29625	-	refGene	transcript	NA	NA	ARL5A	NM_177985	NA	NA
SOX3	41.9865	-1.62068	0.304311	-5.32572	1.01e-07	1.69e-06	chrX	140502987	140505060	2074	-	refGene	transcript	NA	NA	SOX3	NM_005634	NA	NA
ESPNL	457.318	-0.721102	0.131799	-5.47122	4.47e-08	7.96e-07	chr2	238100340	238133287	32948	+	refGene	transcript	NA	NA	ESPNL	NM_194312	NA	NA
ZNF786	393.393	-1.00624	0.152801	-6.5853	4.54e-11	1.24e-09	chr7	149069641	149090718	21078	-	refGene	transcript	NA	NA	ZNF786	NM_152411	NA	NA
SLC25A27	124.267	-1.07181	0.211251	-5.07366	3.9e-07	5.88e-06	chr6	46652975	46678190	25216	+	refGene	transcript	NA	NA	SLC25A27	NM_004277	NA	NA
CEBPB	485.928	-2.55115	0.200642	-12.715	4.88e-37	1.14e-34	chr20	50190830	50192668	1839	+	refGene	transcript	NA	NA	CEBPB	NM_005194	NA	NA
ZNF568	26.1478	-2.02507	0.359386	-5.63481	1.75e-08	3.26e-07	chr19	36916332	36952734	36403	+	refGene	transcript	NA	NA	ZNF568	NM_001204837	NA	NA
RINL	20.5385	-2.58025	0.630813	-4.09036	4.31e-05	0.000421224	chr19	38867832	38878275	10444	-	refGene	transcript	NA	NA	RINL	NM_198445	NA	NA
STAU2	1182.78	-0.639649	0.191343	-3.34294	0.000828963	0.00569584	chr8	73420369	73746927	326559	-	refGene	transcript	NA	NA	STAU2	NM_001164383	NA	NA
ZC3HC1	408.389	-1.09114	0.120093	-9.08581	1.03e-19	7.14e-18	chr7	130018286	130051451	33166	-	refGene	transcript	NA	NA	ZC3HC1	NM_001282190	NA	NA
DCN	6.46987	-3.68489	1.30198	-2.83022	0.00465159	0.0242229	chr12	91143277	91178646	35370	-	refGene	transcript	NA	NA	DCN	NM_133505	NA	NA
HOXC6	98.1217	-0.962444	0.208673	-4.61222	3.98e-06	4.93e-05	chr12	54016888	54030823	13936	+	refGene	transcript	NA	NA	HOXC6	NM_153693	NA	NA
RIMKLB	351.846	-1.1744	0.219668	-5.34627	8.98e-08	1.52e-06	chr12	8681600	8783091	101492	+	refGene	transcript	NA	NA	RIMKLB	NR_147945	NA	NA
CYREN	540.105	-0.977132	0.0964048	-10.1357	3.84e-24	3.89e-22	chr7	135165780	135170707	4928	-	refGene	transcript	NA	NA	CYREN	NM_001363329	NA	NA
REPIN1	1258.04	-1.02285	0.231623	-4.41603	1.01e-05	0.000113814	chr7	150368822	150374039	5218	+	refGene	transcript	NA	NA	REPIN1	NM_001362747	NA	NA
MMP3	6.82448	-3.48101	1.01815	-3.41896	0.000628606	0.00447943	chr11	102835801	102843609	7809	-	refGene	transcript	NA	NA	MMP3	NM_002422	NA	NA
MEIS3	67.0089	-1.41181	0.280296	-5.03686	4.73e-07	7e-06	chr19	47403124	47419527	16404	-	refGene	transcript	NA	NA	MEIS3	NM_001301059	NA	NA
GPRC5B	69.5081	-1.04945	0.405208	-2.58989	0.00960055	0.0441609	chr16	19858971	19885634	26664	-	refGene	transcript	NA	NA	GPRC5B	NM_001304771	NA	NA
NRBF2	551.403	-0.678638	0.184729	-3.6737	0.000239065	0.00192918	chr10	63133247	63155031	21785	+	refGene	transcript	NA	NA	NRBF2	NM_001282405	NA	NA
EPB41L4A	38.7673	-1.31683	0.370216	-3.55693	0.000375219	0.00287951	chr5	112263426	112419277	155852	-	refGene	transcript	NA	NA	EPB41L4A	NM_001347888	NA	NA
SUMO1	5355.97	-0.764277	0.0931274	-8.20679	2.27e-16	1.12e-14	chr2	202206171	202238597	32427	-	refGene	transcript	NA	NA	SUMO1	NM_001005782	NA	NA
SPEG	155.491	-1.28516	0.248297	-5.17587	2.27e-07	3.59e-06	chr2	219460812	219466862	6051	+	refGene	transcript	NA	NA	SPEG	NM_001173476	NA	NA
IGF2BP1	2353.08	-0.757982	0.172068	-4.40514	1.06e-05	0.000119034	chr17	48997385	49056145	58761	+	refGene	transcript	NA	NA	IGF2BP1	NM_006546	NA	NA
SLC35A1	456.027	-0.600407	0.173755	-3.45549	0.000549288	0.00399522	chr6	87472974	87512335	39362	+	refGene	transcript	NA	NA	SLC35A1	NM_006416	NA	NA
ZNF563	28.989	-1.10333	0.365816	-3.01608	0.00256069	0.0148204	chr19	12317490	12333633	16144	-	refGene	transcript	NA	NA	ZNF563	NM_145276	NA	NA
COL4A4	32.5341	-3.41969	0.439631	-7.77856	7.34e-15	3.08e-13	chr2	227002716	227164205	161490	-	refGene	transcript	NA	NA	COL4A4	NM_000092	NA	NA
GPR132	9.87611	-1.90418	0.599438	-3.1766	0.00149012	0.00936241	chr14	105049395	105065430	16036	-	refGene	transcript	NA	NA	GPR132	NM_001278694	NA	NA
AUTS2	6.8852	-2.68845	0.832943	-3.22765	0.00124812	0.00805645	chr7	69598475	70793506	1195032	+	refGene	transcript	NA	NA	AUTS2	NM_001127231	NA	NA
ZNF260	1108.56	-0.664732	0.124525	-5.33814	9.39e-08	1.58e-06	chr19	36510687	36528271	17585	-	refGene	transcript	NA	NA	ZNF260	NM_001166037	NA	NA
SCARNA9	743.088	-0.827719	0.208303	-3.97363	7.08e-05	0.000656501	chr11	93721514	93721866	353	+	refGene	transcript	NA	NA	SCARNA9	NR_002569	NA	NA
MOK	191.831	-0.640485	0.211187	-3.03278	0.00242314	0.0141433	chr14	102228836	102305164	76329	-	refGene	transcript	NA	NA	MOK	NM_001272011	NA	NA
TP53I3	581.98	-1.02165	0.150372	-6.79418	1.09e-11	3.27e-10	chr2	24077433	24084331	6899	-	refGene	transcript	NA	NA	TP53I3	NM_001206802	NA	NA
TM7SF2	357.796	-0.805168	0.186094	-4.32668	1.51e-05	0.000164389	chr11	65111872	65116408	4537	+	refGene	transcript	NA	NA	TM7SF2	NM_003273	NA	NA
GLI2	78.8474	-1.32738	0.302563	-4.38712	1.15e-05	0.000127937	chr2	120735868	120992653	256786	+	refGene	transcript	NA	NA	GLI2	NM_001374353	NA	NA
KBTBD3	79.9385	-1.05646	0.275698	-3.83194	0.000127136	0.00110937	chr11	106051098	106077738	26641	-	refGene	transcript	NA	NA	KBTBD3	NM_001330359	NA	NA
HES4	106.89	-1.61147	0.547123	-2.94535	0.00322594	0.0179656	chr1	998964	1000097	1134	-	refGene	transcript	NA	NA	HES4	NM_001142467	NA	NA
ANKRD24	93.0839	-1.7876	0.237963	-7.51208	5.82e-14	2.22e-12	chr19	4183354	4224814	41461	+	refGene	transcript	NA	NA	ANKRD24	NM_133475	NA	NA
TXNDC5	76.6645	-0.687489	0.263647	-2.60761	0.00911775	0.0422105	chr6	7881519	7910788	29270	-	refGene	transcript	NA	NA	TXNDC5	NM_030810	NA	NA
C11orf1	157.046	-0.753105	0.227065	-3.3167	0.000910874	0.00615623	chr11	111879224	111884073	4850	+	refGene	transcript	NA	NA	C11orf1	NM_001330371	NA	NA
HSPA4L	1603.16	-0.919181	0.147189	-6.24488	4.24e-10	1.01e-08	chr4	127783523	127834073	50551	+	refGene	transcript	NA	NA	HSPA4L	NM_001317382	NA	NA
TBC1D7	29.6178	-0.824947	0.310243	-2.65904	0.00783644	0.0374652	chr6	13318716	13328537	9822	-	refGene	transcript	NA	NA	TBC1D7	NM_001318806	NA	NA
PTMA	31248.9	-0.832418	0.18612	-4.47249	7.73e-06	8.94e-05	chr2	231708525	231713540	5016	+	refGene	transcript	NA	NA	PTMA	NM_001099285	NA	NA
GPR162	145.671	-0.801935	0.264358	-3.03351	0.00241723	0.0141237	chr12	6821821	6827420	5600	+	refGene	transcript	NA	NA	GPR162	NM_019858	NA	NA
EVA1C	3.09613	-3.85329	1.38715	-2.77784	0.00547215	0.0278034	chr21	32412706	32515387	102682	+	refGene	transcript	NA	NA	EVA1C	NM_001320744	NA	NA
ZBTB18	816.458	-10.542	0.606643	-17.3776	1.22e-67	7.75e-65	chr1	244051259	244057478	6220	+	refGene	transcript	NA	NA	ZBTB18	NM_205768	NA	NA
NR5A2	4.61278	-5.6327	1.44319	-3.90296	9.5e-05	0.000859582	chr1	200042825	200177422	134598	+	refGene	transcript	NA	NA	NR5A2	NM_001276464	NA	NA
MOB3B	17.1039	-2.52273	0.428942	-5.88128	4.07e-09	8.31e-08	chr9	27325209	27529814	204606	-	refGene	transcript	NA	NA	MOB3B	NM_024761	NA	NA
LINC01089	82.1033	-0.962434	0.306862	-3.13638	0.00171049	0.0104799	chr12	121795267	121802946	7680	-	refGene	transcript	NA	NA	LINC01089	NR_152735	NA	NA
LOC399975	122.558	-0.773206	0.281953	-2.74233	0.00610059	0.0303066	chr11	129233778	129283164	49387	-	refGene	transcript	NA	NA	LOC399975	NR_145484	NA	NA
CACNB2	16.1863	-1.20356	0.403202	-2.985	0.00283576	0.0161177	chr10	18140424	18543557	403134	+	refGene	transcript	NA	NA	CACNB2	NM_201596	NA	NA
COL21A1	6.38887	-3.98481	1.1378	-3.50222	0.000461407	0.00344242	chr6	56056590	56247580	190991	-	refGene	transcript	NA	NA	COL21A1	NM_030820	NA	NA
ITGA6	838.363	-0.756444	0.18344	-4.12366	3.73e-05	0.000370841	chr2	172427586	172506458	78873	+	refGene	transcript	NA	NA	ITGA6	NM_001365529	NA	NA
RYR2	36.8132	-1.32416	0.456798	-2.89878	0.00374621	0.0203619	chr1	237042184	237833988	791805	+	refGene	transcript	NA	NA	RYR2	NM_001035	NA	NA
C11orf68	965.163	-0.605905	0.133504	-4.53848	5.67e-06	6.78e-05	chr11	65916812	65919062	2251	-	refGene	transcript	NA	NA	C11orf68	NM_031450	NA	NA
CHST7	231.914	-0.633865	0.165762	-3.82395	0.000131328	0.00114052	chrX	46573765	46598496	24732	+	refGene	transcript	NA	NA	CHST7	NM_019886	NA	NA
MFSD6	324.354	-0.714686	0.220122	-3.24678	0.00116719	0.00763853	chr2	190408355	190502314	93960	+	refGene	transcript	NA	NA	MFSD6	NM_017694	NA	NA
ZXDA	413.182	-0.634712	0.112807	-5.62654	1.84e-08	3.41e-07	chrX	57905430	57910633	5204	-	refGene	transcript	NA	NA	ZXDA	NM_007156	NA	NA
KCNS3	17.3717	-4.27547	0.867036	-4.93113	8.18e-07	1.16e-05	chr2	17878667	17932958	54292	+	refGene	transcript	NA	NA	KCNS3	NM_002252	NA	NA
SPAAR	199.956	-0.655692	0.186093	-3.52346	0.000425952	0.00321273	chr9	35909490	35911686	2197	+	refGene	transcript	NA	NA	SPAAR	NM_001348107	NA	NA
RTKN2	174.384	-5.14724	0.303589	-16.9547	1.78e-64	1.05e-61	chr10	62193086	62268844	75759	-	refGene	transcript	NA	NA	RTKN2	NM_145307	NA	NA
CADM4	172.967	-1.38854	0.164642	-8.43368	3.35e-17	1.75e-15	chr19	43622368	43639850	17483	-	refGene	transcript	NA	NA	CADM4	NM_145296	NA	NA
GSG1	136.261	-1.35381	0.339173	-3.99149	6.57e-05	0.000612735	chr12	13102415	13103667	1253	-	refGene	transcript	NA	NA	GSG1	NM_001367366	NA	NA
PAXIP1	660.141	-0.839663	0.0956751	-8.77619	1.69e-18	1.02e-16	chr7	154943690	155003124	59435	-	refGene	transcript	NA	NA	PAXIP1	NM_007349	NA	NA
EGR2	33.92	-4.84318	0.673202	-7.19425	6.28e-13	2.16e-11	chr10	62811996	62816366	4371	-	refGene	transcript	NA	NA	EGR2	NM_001136179	NA	NA
PLK2	497.551	-1.85953	0.365023	-5.09428	3.5e-07	5.33e-06	chr5	58453983	58460086	6104	-	refGene	transcript	NA	NA	PLK2	NM_006622	NA	NA
WNT10B	62.5578	-0.641186	0.216571	-2.96063	0.00307014	0.0172024	chr12	48965340	48971735	6396	-	refGene	transcript	NA	NA	WNT10B	NM_003394	NA	NA
GJA3	364.79	-0.899905	0.163749	-5.49562	3.89e-08	6.97e-07	chr13	20138256	20161052	22797	-	refGene	transcript	NA	NA	GJA3	NM_021954	NA	NA
FYN	166.278	-1.2007	0.417651	-2.87488	0.0040418	0.021634	chr6	111660332	111873452	213121	-	refGene	transcript	NA	NA	FYN	NM_002037	NA	NA
SPATA6L	181.043	-0.833703	0.24075	-3.46295	0.000534292	0.00390161	chr9	4598316	4666480	68165	-	refGene	transcript	NA	NA	SPATA6L	NM_001039395	NA	NA
HOXB7	277.887	-1.57788	0.279589	-5.64356	1.67e-08	3.11e-07	chr17	48607233	48611017	3785	-	refGene	transcript	NA	NA	HOXB7	NM_004502	NA	NA
CRYZL1	289.384	-0.605293	0.181029	-3.34363	0.000826885	0.00568629	chr21	33589341	33641741	52401	-	refGene	transcript	NA	NA	CRYZL1	NM_145858	NA	NA
CXCR4	41.7618	-3.91195	1.34519	-2.90809	0.00363643	0.0198436	chr2	136114349	136118149	3801	-	refGene	transcript	NA	NA	CXCR4	NM_003467	NA	NA
PLEKHA8P1	109.01	-0.710472	0.264777	-2.68328	0.00729041	0.0351979	chr12	45173034	45216006	42973	-	refGene	transcript	NA	NA	PLEKHA8P1	NR_037144	NA	NA
ZNF783	179.658	-0.915907	0.256457	-3.57138	0.000355103	0.0027435	chr7	149262196	149284987	22792	+	refGene	transcript	NA	NA	ZNF783	NM_001195220	NA	NA
WNT5A	48.5923	-0.914178	0.349964	-2.61221	0.00899601	0.0417757	chr3	55465715	55487642	21928	-	refGene	transcript	NA	NA	WNT5A	NM_003392	NA	NA
SPATS2L	195.295	-0.945437	0.252613	-3.74264	0.0001821	0.00152146	chr2	200308950	200482263	173314	+	refGene	transcript	NA	NA	SPATS2L	NM_001282744	NA	NA
AP1S2	609.859	-0.797953	0.167403	-4.76667	1.87e-06	2.45e-05	chrX	15825806	15854813	29008	-	refGene	transcript	NA	NA	AP1S2	NM_003916	NA	NA
ATF2	1446.98	-0.646349	0.0878324	-7.35889	1.85e-13	6.72e-12	chr2	175072259	175168203	95945	-	refGene	transcript	NA	NA	ATF2	NM_001880	NA	NA
TLR6	325.978	-0.889715	0.263177	-3.38067	0.000723086	0.0050561	chr4	38823708	38856817	33110	-	refGene	transcript	NA	NA	TLR6	NM_006068	NA	NA
MAP1B	1195.97	-2.49424	0.329636	-7.56666	3.83e-14	1.48e-12	chr5	72179787	72209563	29777	+	refGene	transcript	NA	NA	MAP1B	NM_001324255	NA	NA
CCDC102B	891.037	-8.21215	0.333131	-24.6514	3.55e-134	8.39e-131	chr18	68715216	69055189	339974	+	refGene	transcript	NA	NA	CCDC102B	NM_001093729	NA	NA
BARD1	1264.67	-0.722389	0.0758524	-9.52362	1.67e-21	1.39e-19	chr2	214725646	214809683	84038	-	refGene	transcript	NA	NA	BARD1	NM_001282545	NA	NA
DAB2	35.9918	-3.66171	0.539697	-6.78474	1.16e-11	3.47e-10	chr5	39371674	39425233	53560	-	refGene	transcript	NA	NA	DAB2	NM_001244871	NA	NA
TMEM179	70.9373	-1.61703	0.302093	-5.35276	8.66e-08	1.47e-06	chr14	104594081	104604760	10680	-	refGene	transcript	NA	NA	TMEM179	NM_001286390	NA	NA
ASIC4	14.9875	-2.67436	0.969257	-2.75918	0.00579461	0.0291904	chr2	219514170	219538772	24603	+	refGene	transcript	NA	NA	ASIC4	NM_182847	NA	NA
CDC42EP3	145.195	-1.12214	0.39464	-2.84344	0.00446291	0.0234398	chr2	37641944	37672219	30276	-	refGene	transcript	NA	NA	CDC42EP3	NM_001270438	NA	NA
ARL6IP6	432.777	-0.606751	0.20273	-2.9929	0.00276343	0.0157946	chr2	152718620	152762396	43777	+	refGene	transcript	NA	NA	ARL6IP6	NM_152522	NA	NA
MITF	48.9533	-1.92406	0.266803	-7.21152	5.53e-13	1.92e-11	chr3	69763504	69968332	204829	+	refGene	transcript	NA	NA	MITF	NM_001184967	NA	NA
SCAT2	81.3039	-5.28703	1.06626	-4.95848	7.1e-07	1.02e-05	chr12	54262615	54279062	16448	+	refGene	transcript	NA	NA	SCAT2	NR_157844	NA	NA
PYM1	280.497	-0.727726	0.164571	-4.42194	9.78e-06	0.000110971	chr12	55901413	55927125	25713	-	refGene	transcript	NA	NA	PYM1	NM_001143853	NA	NA
NCAPG2	1368.46	-0.99046	0.0917336	-10.7971	3.55e-27	4.73e-25	chr7	158639797	158704804	65008	-	refGene	transcript	NA	NA	NCAPG2	NM_001281933	NA	NA
GALNT5	3.18507	-3.33149	1.29823	-2.56619	0.0102824	0.0467632	chr2	157257705	157318489	60785	+	refGene	transcript	NA	NA	GALNT5	NM_001329868	NA	NA
RBM8A	5322.54	-0.67716	0.112196	-6.03552	1.58e-09	3.48e-08	chr1	145921557	145927536	5980	-	refGene	transcript	NA	NA	RBM8A	NM_005105	NA	NA
ZDBF2	4286.13	-0.806458	0.24575	-3.28163	0.00103211	0.00687433	chr2	388648	428064	39417	+	refGene	transcript	NA	NA	ZDBF2	NM_001285549	NA	NA
FAM181B	17.2657	-5.50853	1.28871	-4.27446	1.92e-05	0.000203524	chr11	82729940	82733864	3925	-	refGene	transcript	NA	NA	FAM181B	NM_175885	NA	NA
AMOT	173.867	-0.94972	0.2717	-3.49547	0.000473231	0.00351476	chrX	112774877	112823126	48250	-	refGene	transcript	NA	NA	AMOT	NM_001113490	NA	NA
CSRNP3	12.6264	-1.77741	0.484781	-3.66641	0.000245982	0.00198299	chr2	165469698	165689407	219710	+	refGene	transcript	NA	NA	CSRNP3	NM_001172173	NA	NA
SLC35F5	3240.49	-1.31423	0.13652	-9.62665	6.17e-22	5.34e-20	chr2	113706709	113756642	49934	-	refGene	transcript	NA	NA	SLC35F5	NM_001330314	NA	NA
WDR12	1456.74	-0.906405	0.180467	-5.02256	5.1e-07	7.51e-06	chr2	202874263	202911673	37411	-	refGene	transcript	NA	NA	WDR12	NM_001371664	NA	NA
WNK3	310.49	-0.921192	0.20962	-4.39457	1.11e-05	0.000124213	chrX	54192823	54358005	165183	-	refGene	transcript	NA	NA	WNK3	NM_020922	NA	NA
NUB1	608.961	-1.34296	0.191095	-7.02768	2.1e-12	6.88e-11	chr7	151341761	151378461	36701	+	refGene	transcript	NA	NA	NUB1	NM_001243351	NA	NA
DPYSL5	23.1212	-2.43602	0.843573	-2.88774	0.00388017	0.0209112	chr2	26848424	26950351	101928	+	refGene	transcript	NA	NA	DPYSL5	NM_001253724	NA	NA
SMTN	546.079	-1.23173	0.294553	-4.18168	2.89e-05	0.000295592	chr22	31082860	31104624	21765	+	refGene	transcript	NA	NA	SMTN	NM_001207017	NA	NA
GNG4	32.0573	-1.39266	0.276447	-5.03771	4.71e-07	6.97e-06	chr1	235547685	235649784	102100	-	refGene	transcript	NA	NA	GNG4	NM_001098722	NA	NA
JAM2	137.526	-1.66867	0.383911	-4.3465	1.38e-05	0.000151621	chr21	25639282	25717562	78281	+	refGene	transcript	NA	NA	JAM2	NM_001270407	NA	NA
CA8	24.6168	-4.82757	1.44633	-3.3378	0.000844431	0.00578768	chr8	60185412	60281400	95989	-	refGene	transcript	NA	NA	CA8	NM_004056	NA	NA
BTBD11	17.2465	-3.65972	1.38684	-2.6389	0.00831758	0.0392767	chr12	107320588	107659642	339055	+	refGene	transcript	NA	NA	BTBD11	NM_001347944	NA	NA
TMX3	1090.14	-2.41767	0.2277	-10.6178	2.46e-26	3.04e-24	chr18	68673688	68715108	41421	-	refGene	transcript	NA	NA	TMX3	NM_001350516	NA	NA
CRACD	193.903	-0.676	0.245071	-2.75839	0.00580869	0.0292435	chr4	56170195	56330724	160530	+	refGene	transcript	NA	NA	CRACD	NM_020722	NA	NA
POSTN	14.7407	-2.16322	0.654495	-3.30518	0.000949164	0.00638693	chr13	37562586	37598768	36183	-	refGene	transcript	NA	NA	POSTN	NM_006475	NA	NA
NETO2	848.164	-1.17225	0.270549	-4.33287	1.47e-05	0.000160471	chr16	47077703	47143945	66243	-	refGene	transcript	NA	NA	NETO2	NM_018092	NA	NA
TNC	12.2313	-5.99615	1.3004	-4.611	4.01e-06	4.95e-05	chr9	115019576	115118157	98582	-	refGene	transcript	NA	NA	TNC	NM_002160	NA	NA
NPAT	839.304	-0.594807	0.130105	-4.57176	4.84e-06	5.9e-05	chr11	108157215	108222638	65424	-	refGene	transcript	NA	NA	NPAT	NM_002519	NA	NA
NXPH4	24.437	-2.63805	0.552104	-4.77818	1.77e-06	2.32e-05	chr12	57216794	57226449	9656	+	refGene	transcript	NA	NA	NXPH4	NM_007224	NA	NA
FANCB	233.592	-0.813074	0.190588	-4.26613	1.99e-05	0.00021019	chrX	14843405	14873069	29665	-	refGene	transcript	NA	NA	FANCB	NM_001018113	NA	NA
FASTKD1	628.23	-0.90992	0.100851	-9.0224	1.84e-19	1.24e-17	chr2	169528508	169573921	45414	-	refGene	transcript	NA	NA	FASTKD1	NM_001322046	NA	NA
SGO2	1298.9	-0.707754	0.236182	-2.99665	0.00272961	0.0156338	chr2	200526142	200584095	57954	+	refGene	transcript	NA	NA	SGO2	NM_001160033	NA	NA
NIF3L1	660.801	-0.715304	0.151154	-4.7323	2.22e-06	2.86e-05	chr2	200889385	200903932	14548	+	refGene	transcript	NA	NA	NIF3L1	NM_021824	NA	NA
UBE2H	706.014	-1.09473	0.118434	-9.24343	2.39e-20	1.84e-18	chr7	129830733	129952960	122228	-	refGene	transcript	NA	NA	UBE2H	NM_182697	NA	NA
KIF26A	147.535	-2.30457	0.197789	-11.6517	2.25e-31	3.91e-29	chr14	104138723	104180898	42176	+	refGene	transcript	NA	NA	KIF26A	NM_015656	NA	NA
CLK1	1566.51	-0.851371	0.139833	-6.08846	1.14e-09	2.55e-08	chr2	200853009	200864658	11650	-	refGene	transcript	NA	NA	CLK1	NR_027856	NA	NA
NOVA1	13.8964	-6.76654	1.15432	-5.86191	4.58e-09	9.25e-08	chr14	26443091	26598033	154943	-	refGene	transcript	NA	NA	NOVA1	NM_001366392	NA	NA
DRC3	22.6263	-1.194	0.414678	-2.87935	0.003985	0.0213645	chr17	17972862	18007934	35073	+	refGene	transcript	NA	NA	DRC3	NM_001130092	NA	NA
ZNF2	220.606	-0.995156	0.18442	-5.39615	6.81e-08	1.18e-06	chr2	95165809	95184316	18508	+	refGene	transcript	NA	NA	ZNF2	NM_001282398	NA	NA
FUBP3	1425.41	-0.742335	0.101883	-7.28617	3.19e-13	1.12e-11	chr9	130579577	130638352	58776	+	refGene	transcript	NA	NA	FUBP3	NM_003934	NA	NA
DMRT3	42.8467	-2.82245	0.365497	-7.72221	1.14e-14	4.66e-13	chr9	976655	991732	15078	+	refGene	transcript	NA	NA	DMRT3	NM_021240	NA	NA
METTL21A	175.676	-0.89179	0.23461	-3.80117	0.000144015	0.00123576	chr2	207612739	207625378	12640	-	refGene	transcript	NA	NA	METTL21A	NM_001127395	NA	NA
SP140L	610.014	-0.687108	0.109314	-6.28562	3.27e-10	7.96e-09	chr2	230327171	230403732	76562	+	refGene	transcript	NA	NA	SP140L	NM_138402	NA	NA
ARV1	265.405	-1.79084	0.144462	-12.3966	2.73e-35	5.5e-33	chr1	230979094	231000733	21640	+	refGene	transcript	NA	NA	ARV1	NM_001346992	NA	NA
TUFT1	894.224	-0.768782	0.158915	-4.8377	1.31e-06	1.77e-05	chr1	151540309	151583583	43275	+	refGene	transcript	NA	NA	TUFT1	NM_001126337	NA	NA
VPS13A	5263.56	-0.928842	0.192004	-4.83762	1.31e-06	1.77e-05	chr9	77177445	77385190	207746	+	refGene	transcript	NA	NA	VPS13A	NM_015186	NA	NA
MFF	1553.23	-0.606842	0.101596	-5.97309	2.33e-09	4.97e-08	chr2	227325251	227357833	32583	+	refGene	transcript	NA	NA	MFF	NM_001277062	NA	NA
SETD9	208.847	-0.669902	0.172856	-3.87549	0.00010641	0.000951123	chr5	56909596	56914639	5044	+	refGene	transcript	NA	NA	SETD9	NM_001323019	NA	NA
FAM124A	25.0978	-1.67911	0.517877	-3.2423	0.00118569	0.00772594	chr13	51222334	51253614	31281	+	refGene	transcript	NA	NA	FAM124A	NM_001330522	NA	NA
AJUBA	1202.2	-1.09348	0.17428	-6.27428	3.51e-10	8.5e-09	chr14	22971177	22982551	11375	-	refGene	transcript	NA	NA	AJUBA	NM_032876	NA	NA
S100A2	6075.74	-1.65532	0.189066	-8.75526	2.04e-18	1.21e-16	chr1	153561109	153565844	4736	-	refGene	transcript	NA	NA	S100A2	NM_001366407	NA	NA
HSPE1	2926.99	-0.670648	0.243553	-2.7536	0.00589439	0.0295758	chr2	197500379	197503449	3071	+	refGene	transcript	NA	NA	HSPE1	NM_002157	NA	NA
CACNA1E	4.12687	-4.10041	1.138	-3.60317	0.000314364	0.00246917	chr1	181483517	181808084	324568	+	refGene	transcript	NA	NA	CACNA1E	NM_000721	NA	NA
RBM43	228.903	-0.696407	0.238212	-2.92347	0.00346154	0.0189959	chr2	151247940	151261863	13924	-	refGene	transcript	NA	NA	RBM43	NM_198557	NA	NA
ZNF704	60.7601	-4.86513	0.341118	-14.2623	3.76e-46	1.32e-43	chr8	80628451	80874781	246331	-	refGene	transcript	NA	NA	ZNF704	NM_001033723	NA	NA
RIF1	5917.74	-0.781077	0.117479	-6.64862	2.96e-11	8.28e-10	chr2	151409902	151482171	72270	+	refGene	transcript	NA	NA	RIF1	NM_001177663	NA	NA
KALRN	42.0153	-2.47624	0.664087	-3.72879	0.000192405	0.00159625	chr3	124584658	124675427	90770	+	refGene	transcript	NA	NA	KALRN	NM_001322999	NA	NA
MDH1B	129.207	-0.641201	0.211989	-3.02468	0.00248894	0.0144966	chr2	206737765	206765328	27564	-	refGene	transcript	NA	NA	MDH1B	NR_138468	NA	NA
MTERF4	760.118	-0.796675	0.138043	-5.77121	7.87e-09	1.53e-07	chr2	241072168	241102287	30120	-	refGene	transcript	NA	NA	MTERF4	NR_138463	NA	NA
SH3BGRL2	167.705	-0.720368	0.215648	-3.34048	0.000836338	0.00573698	chr6	79631329	79703655	72327	+	refGene	transcript	NA	NA	SH3BGRL2	NM_031469	NA	NA
FASTK	806.722	-0.612613	0.164342	-3.72768	0.000193253	0.00160168	chr7	151076624	151080809	4186	-	refGene	transcript	NA	NA	FASTK	NM_006712	NA	NA
WDR91	208.3	-0.840381	0.143392	-5.86073	4.61e-09	9.31e-08	chr7	135183839	135211526	27688	-	refGene	transcript	NA	NA	WDR91	NM_001362736	NA	NA
F2R	206.051	-0.900368	0.185249	-4.86032	1.17e-06	1.6e-05	chr5	76716126	76735770	19645	+	refGene	transcript	NA	NA	F2R	NM_001992	NA	NA
C16orf74	98.2135	-0.941025	0.198549	-4.7395	2.14e-06	2.77e-05	chr16	85707518	85751096	43579	-	refGene	transcript	NA	NA	C16orf74	NM_206967	NA	NA
KCNK2	1040.63	-10.4067	0.501795	-20.739	1.54e-95	1.7e-92	chr1	215005542	215237090	231549	+	refGene	transcript	NA	NA	KCNK2	NM_001017424	NA	NA
IQGAP2	18.8822	-2.71162	0.53615	-5.05757	4.25e-07	6.34e-06	chr5	76609095	76708132	99038	+	refGene	transcript	NA	NA	IQGAP2	NM_001285461	NA	NA
SLC44A2	102.605	-2.05427	0.262446	-7.82737	4.98e-15	2.15e-13	chr19	10602455	10644557	42103	+	refGene	transcript	NA	NA	SLC44A2	NM_001145056	NA	NA
HOXB4	453.976	-0.754269	0.191689	-3.93486	8.32e-05	0.000762211	chr17	48575507	48578350	2844	-	refGene	transcript	NA	NA	HOXB4	NM_024015	NA	NA
RBBP9	837.346	-0.747731	0.119869	-6.2379	4.43e-10	1.05e-08	chr20	18486541	18497225	10685	-	refGene	transcript	NA	NA	RBBP9	NM_006606	NA	NA
APCDD1	11.3748	-2.43767	0.576118	-4.23121	2.32e-05	0.000242391	chr18	10454635	10489949	35315	+	refGene	transcript	NA	NA	APCDD1	NM_153000	NA	NA
PTPRG	475.822	-1.58614	0.152085	-10.4293	1.82e-25	2.12e-23	chr3	61561571	62297609	736039	+	refGene	transcript	NA	NA	PTPRG	NM_002841	NA	NA
CHROMR	250.089	-1.14082	0.223948	-5.09412	3.5e-07	5.33e-06	chr2	178413659	178434091	20433	+	refGene	transcript	NA	NA	CHROMR	NR_110206	NA	NA
MARCHF7	3927.84	-0.815089	0.0837575	-9.73154	2.21e-22	1.98e-20	chr2	159712506	159771027	58522	+	refGene	transcript	NA	NA	MARCHF7	NM_001282805	NA	NA
GLIPR2	176.252	-1.59134	0.188233	-8.45411	2.81e-17	1.47e-15	chr9	36136785	36163913	27129	+	refGene	transcript	NA	NA	GLIPR2	NM_001287013	NA	NA
ADRB1	6.41738	-2.41248	0.74782	-3.22601	0.00125529	0.00808928	chr10	114043866	114046904	3039	+	refGene	transcript	NA	NA	ADRB1	NM_000684	NA	NA
WDR75	4661.07	-1.15163	0.112417	-10.2443	1.26e-24	1.34e-22	chr2	189441474	189475548	34075	+	refGene	transcript	NA	NA	WDR75	NM_032168	NA	NA
CNOT4	415.594	-1.51205	0.17425	-8.67749	4.05e-18	2.31e-16	chr7	135387070	135510127	123058	-	refGene	transcript	NA	NA	CNOT4	NM_001008225	NA	NA
STAP2	63.4246	-0.782042	0.282655	-2.76677	0.00566148	0.0286421	chr19	4324043	4338827	14785	-	refGene	transcript	NA	NA	STAP2	NM_017720	NA	NA
GCFC2	999.719	-0.596205	0.156385	-3.81242	0.000137611	0.00118822	chr2	75662706	75710915	48210	-	refGene	transcript	NA	NA	GCFC2	NM_001201334	NA	NA
LOC102724814	81.8914	-0.7249	0.262672	-2.75971	0.00578522	0.0291698	chr14	23561097	23568075	6979	+	refGene	transcript	NA	NA	LOC102724814	NR_110555	NA	NA
ARHGAP5-AS1	127.986	-1.17228	0.391089	-2.99749	0.00272214	0.0156018	chr14	32075419	32076699	1281	-	refGene	transcript	NA	NA	ARHGAP5-AS1	NR_027263	NA	NA
ZNF777	305.379	-1.03076	0.17277	-5.96605	2.43e-09	5.17e-08	chr7	149431363	149461062	29700	-	refGene	transcript	NA	NA	ZNF777	NM_015694	NA	NA
PDGFD	22.0639	-9.20553	1.22166	-7.53526	4.87e-14	1.87e-12	chr11	103907191	104164147	256957	-	refGene	transcript	NA	NA	PDGFD	NM_033135	NA	NA
SCIN	109.825	-0.614334	0.176068	-3.48918	0.000484505	0.00358399	chr7	12589523	12653603	64081	+	refGene	transcript	NA	NA	SCIN	NM_033128	NA	NA
HELB	264.859	-0.717453	0.235403	-3.04777	0.00230547	0.0135619	chr12	66302545	66338212	35668	+	refGene	transcript	NA	NA	HELB	NR_135080	NA	NA
PPP3CA	982.94	-2.32517	0.193765	-12	3.55e-33	6.67e-31	chr4	101023418	101347526	324109	-	refGene	transcript	NA	NA	PPP3CA	NM_001130692	NA	NA
PLXNB3	171.973	-1.35393	0.468766	-2.88827	0.00387364	0.0208896	chrX	153764196	153779346	15151	+	refGene	transcript	NA	NA	PLXNB3	NM_001163257	NA	NA
EGLN3	57.1899	-1.38936	0.48428	-2.86892	0.0041187	0.0219337	chr14	33924227	33951074	26848	-	refGene	transcript	NA	NA	EGLN3	NM_022073	NA	NA
WDFY2	175.06	-0.960365	0.199952	-4.80299	1.56e-06	2.08e-05	chr13	51584462	51767709	183248	+	refGene	transcript	NA	NA	WDFY2	NM_052950	NA	NA
DLL1	56.7965	-2.14961	0.52168	-4.12055	3.78e-05	0.00037498	chr6	170282206	170291078	8873	-	refGene	transcript	NA	NA	DLL1	NM_005618	NA	NA
JPH1	107.401	-0.647781	0.226764	-2.85663	0.00428167	0.0226682	chr8	74234700	74321540	86841	-	refGene	transcript	NA	NA	JPH1	NM_020647	NA	NA
PAX2	5.69328	-3.2593	1.01132	-3.22283	0.00126932	0.00817094	chr10	100745582	100829944	84363	+	refGene	transcript	NA	NA	PAX2	NM_003990	NA	NA
RORC	6.54613	-2.28539	0.616288	-3.70832	0.000208636	0.001712	chr1	151806071	151826096	20026	-	refGene	transcript	NA	NA	RORC	NM_001001523	NA	NA
ABCF2	570.884	-1.10678	0.144315	-7.66923	1.73e-14	6.95e-13	chr7	151211484	151227205	15722	-	refGene	transcript	NA	NA	ABCF2	NM_007189	NA	NA
SP3	4402.64	-0.863244	0.0939837	-9.18505	4.11e-20	3.03e-18	chr2	173900776	173963880	63105	-	refGene	transcript	NA	NA	SP3	NM_001017371	NA	NA
CIR1	374.083	-0.588493	0.130317	-4.51587	6.31e-06	7.45e-05	chr2	174348022	174395712	47691	-	refGene	transcript	NA	NA	CIR1	NM_004882	NA	NA
NFYA	1052.99	-1.34424	0.129112	-10.4114	2.2e-25	2.52e-23	chr6	41072974	41102403	29430	+	refGene	transcript	NA	NA	NFYA	NM_021705	NA	NA
ACKR3	8.51532	-2.38317	0.685106	-3.47854	0.000504151	0.00370278	chr2	236569825	236582351	12527	+	refGene	transcript	NA	NA	ACKR3	NM_020311	NA	NA
EXOC4	475.696	-1.16471	0.185472	-6.2797	3.39e-10	8.24e-09	chr7	133253078	134065760	812683	+	refGene	transcript	NA	NA	EXOC4	NM_021807	NA	NA
KLHL29	37.1528	-2.73043	0.424632	-6.43011	1.28e-10	3.29e-09	chr2	23385179	23708606	323428	+	refGene	transcript	NA	NA	KLHL29	NM_052920	NA	NA
ACTR3B	169.984	-0.834338	0.162606	-5.13104	2.88e-07	4.46e-06	chr7	152759749	152855379	95631	+	refGene	transcript	NA	NA	ACTR3B	NM_001350943	NA	NA
LHFPL6	5.9104	-3.7047	1.40593	-2.63505	0.00841242	0.0396	chr13	39342892	39603193	260302	-	refGene	transcript	NA	NA	LHFPL6	NM_005780	NA	NA
SLC24A4	25.889	-3.37132	0.592452	-5.69045	1.27e-08	2.41e-07	chr14	92322581	92501481	178901	+	refGene	transcript	NA	NA	SLC24A4	NM_153648	NA	NA
GPR155	447.018	-1.45078	0.553319	-2.62196	0.00874251	0.0407819	chr2	174431572	174487029	55458	-	refGene	transcript	NA	NA	GPR155	NM_152529	NA	NA
ZNF483	835.056	-0.705052	0.148863	-4.73623	2.18e-06	2.81e-05	chr9	111525179	111578117	52939	+	refGene	transcript	NA	NA	ZNF483	NM_001007169	NA	NA
ELMOD1	37.9139	-1.94671	0.53942	-3.6089	0.000307496	0.00242445	chr11	107591091	107666779	75689	+	refGene	transcript	NA	NA	ELMOD1	NM_001308018	NA	NA
DIO3OS	3.15164	-4.62835	1.62109	-2.85508	0.00430261	0.022768	chr14	101552221	101560422	8202	-	refGene	transcript	NA	NA	DIO3OS	NR_152588	NA	NA
AMPH	54.7693	-4.62737	0.679535	-6.80962	9.79e-12	2.94e-10	chr7	38383704	38631373	247670	-	refGene	transcript	NA	NA	AMPH	NM_001635	NA	NA
PALM3	14.9465	-1.74882	0.506824	-3.45055	0.000559444	0.0040548	chr19	14053367	14062076	8710	-	refGene	transcript	NA	NA	PALM3	NM_001145028	NA	NA
PTPRM	40.7541	-3.28346	0.33457	-9.81398	9.8e-23	9.1e-21	chr18	7567316	8406861	839546	+	refGene	transcript	NA	NA	PTPRM	NM_001105244	NA	NA
FOXD2	88.1599	-0.705027	0.197658	-3.56691	0.000361219	0.00278423	chr1	47438044	47440691	2648	+	refGene	transcript	NA	NA	FOXD2	NM_004474	NA	NA
LOC646214	574.38	-0.686458	0.1722	-3.98641	6.71e-05	0.000624873	chr15	21289604	21297829	8226	-	refGene	transcript	NA	NA	LOC646214	NR_027053	NA	NA
PBX1	139.386	-1.86452	0.324766	-5.74112	9.41e-09	1.82e-07	chr1	164559360	164851823	292464	+	refGene	transcript	NA	NA	PBX1	NM_001204961	NA	NA
CCDC181	13.4854	-3.03766	0.702857	-4.32187	1.55e-05	0.000167857	chr1	169394870	169460669	65800	-	refGene	transcript	NA	NA	CCDC181	NM_001300968	NA	NA
NUP205	3103.34	-1.16996	0.0721861	-16.2076	4.46e-59	2.17e-56	chr7	135557917	135648751	90835	+	refGene	transcript	NA	NA	NUP205	NM_001329434	NA	NA
TMEM209	671.481	-2.07118	0.113432	-18.2593	1.75e-74	1.31e-71	chr7	130164713	130205406	40694	-	refGene	transcript	NA	NA	TMEM209	NM_001363478	NA	NA
NCAM2	69.4695	-1.05235	0.373815	-2.81516	0.00487527	0.0252444	chr21	20998409	21543329	544921	+	refGene	transcript	NA	NA	NCAM2	NM_001352592	NA	NA
FOXO1	93.2018	-1.61296	0.334756	-4.81831	1.45e-06	1.93e-05	chr13	40555667	40666641	110975	-	refGene	transcript	NA	NA	FOXO1	NM_002015	NA	NA
BATF3	22.8638	-2.33225	0.545233	-4.27752	1.89e-05	0.000201398	chr1	212686417	212699840	13424	-	refGene	transcript	NA	NA	BATF3	NM_018664	NA	NA
DCAKD	258.862	-0.641164	0.158835	-4.03666	5.42e-05	0.000516187	chr17	45023344	45051632	28289	-	refGene	transcript	NA	NA	DCAKD	NM_001128631	NA	NA
PSG5	4.69506	-5.01514	1.3864	-3.61738	0.000297597	0.00235765	chr19	43167743	43186536	18794	-	refGene	transcript	NA	NA	PSG5	NM_002781	NA	NA
CCDC28A	182.167	-0.580794	0.16816	-3.45383	0.000552694	0.00401645	chr6	138773520	138793319	19800	+	refGene	transcript	NA	NA	CCDC28A	NM_015439	NA	NA
TRIM9	33.0027	-1.47523	0.471992	-3.12555	0.00177474	0.0108134	chr14	50975263	51095704	120442	-	refGene	transcript	NA	NA	TRIM9	NM_015163	NA	NA
HES7	38.4252	-2.49189	0.649684	-3.83554	0.00012529	0.00109616	chr17	8120593	8124106	3514	-	refGene	transcript	NA	NA	HES7	NM_032580	NA	NA
SLC38A2	23286.3	-0.584006	0.100349	-5.81977	5.89e-09	1.17e-07	chr12	46358188	46372773	14586	-	refGene	transcript	NA	NA	SLC38A2	NM_018976	NA	NA
ANK3	33.0959	-4.58379	0.477441	-9.60074	7.94e-22	6.76e-20	chr10	60026298	60389875	363578	-	refGene	transcript	NA	NA	ANK3	NM_020987	NA	NA
S100A5	596.52	-1.11313	0.217342	-5.12157	3.03e-07	4.67e-06	chr1	153537147	153541765	4619	-	refGene	transcript	NA	NA	S100A5	NM_002962	NA	NA
STK40	903.075	-1.21195	0.2148	-5.64223	1.68e-08	3.13e-07	chr1	36339628	36385924	46297	-	refGene	transcript	NA	NA	STK40	NM_001282547	NA	NA
SKIL	1752.29	-0.734206	0.276898	-2.65154	0.00801264	0.0381928	chr3	170357715	170396834	39120	+	refGene	transcript	NA	NA	SKIL	NM_001145098	NA	NA
SMOX	80.5461	-0.713938	0.269212	-2.65196	0.0080027	0.0381607	chr20	4148828	4187727	38900	+	refGene	transcript	NA	NA	SMOX	NM_175842	NA	NA
RADX	52.2755	-1.18834	0.329225	-3.60951	0.000306773	0.0024199	chrX	106611978	106679439	67462	+	refGene	transcript	NA	NA	RADX	NM_018015	NA	NA
FCHSD1	8.39974	-4.83251	1.11254	-4.34368	1.4e-05	0.000153475	chr5	141639302	141651418	12117	-	refGene	transcript	NA	NA	FCHSD1	NM_033449	NA	NA
ARID5B	483.695	-7.20737	0.314172	-22.9408	1.82e-116	3.01e-113	chr10	61901699	62096944	195246	+	refGene	transcript	NA	NA	ARID5B	NM_032199	NA	NA
MERTK	201.726	-1.72709	0.183041	-9.43554	3.89e-21	3.17e-19	chr2	111898607	112029558	130952	+	refGene	transcript	NA	NA	MERTK	NM_006343	NA	NA
CLASP1	1559.27	-0.71643	0.158303	-4.5257	6.02e-06	7.13e-05	chr2	121337776	121649462	311687	-	refGene	transcript	NA	NA	CLASP1	NM_001142274	NA	NA
RHEB	970.991	-0.787689	0.10737	-7.3362	2.2e-13	7.86e-12	chr7	151466012	151519895	53884	-	refGene	transcript	NA	NA	RHEB	NM_005614	NA	NA
ISCU	676.002	-0.726114	0.135638	-5.35333	8.63e-08	1.47e-06	chr12	108561463	108569384	7922	+	refGene	transcript	NA	NA	ISCU	NM_001301141	NA	NA
SYP	82.9022	-0.931035	0.262007	-3.55347	0.000380184	0.00291004	chrX	49187812	49200202	12391	-	refGene	transcript	NA	NA	SYP	NM_003179	NA	NA
ZNF730	190.7	-0.830903	0.132449	-6.27337	3.53e-10	8.53e-09	chr19	23117025	23147221	30197	+	refGene	transcript	NA	NA	ZNF730	NM_001277403	NA	NA
CRLF3	708.89	-0.737652	0.14057	-5.24759	1.54e-07	2.52e-06	chr17	30782684	30824692	42009	-	refGene	transcript	NA	NA	CRLF3	NM_015986	NA	NA
KLHL13	203.943	-0.798886	0.187206	-4.26741	1.98e-05	0.000209392	chrX	117897813	117973738	75926	-	refGene	transcript	NA	NA	KLHL13	NM_033495	NA	NA
POLR3GL	341.155	-0.779938	0.274049	-2.84598	0.00442755	0.0232912	chr1	145964682	145978848	14167	+	refGene	transcript	NA	NA	POLR3GL	NM_001330685	NA	NA
BAZ2B	1440.35	-1.00256	0.192253	-5.21482	1.84e-07	2.95e-06	chr2	159318979	159616601	297623	-	refGene	transcript	NA	NA	BAZ2B	NM_001289975	NA	NA
B4GALT6	40.2837	-1.27528	0.283359	-4.5006	6.78e-06	7.94e-05	chr18	31621036	31684745	63710	-	refGene	transcript	NA	NA	B4GALT6	NM_004775	NA	NA
COL4A1	11.9562	-5.87124	1.32993	-4.41469	1.01e-05	0.000114446	chr13	110190741	110307157	116417	-	refGene	transcript	NA	NA	COL4A1	NM_001303110	NA	NA
SLC27A6	279.361	-1.68471	0.183001	-9.20599	3.39e-20	2.53e-18	chr5	128965488	129033634	68147	+	refGene	transcript	NA	NA	SLC27A6	NM_001017372	NA	NA
RBL1	921.612	-0.58209	0.128408	-4.53314	5.81e-06	6.93e-05	chr20	36996351	37095997	99647	-	refGene	transcript	NA	NA	RBL1	NM_001323282	NA	NA
ADGRB1	80.3434	-1.29842	0.41056	-3.16256	0.00156387	0.00972594	chr8	142449649	142545007	95359	+	refGene	transcript	NA	NA	ADGRB1	NM_001702	NA	NA
DUSP6	310.012	-4.9683	0.270318	-18.3794	1.92e-75	1.59e-72	chr12	89347237	89352501	5265	-	refGene	transcript	NA	NA	DUSP6	NM_001946	NA	NA
KLHL23	22.0964	-1.74	0.402655	-4.32131	1.55e-05	0.000168113	chr2	169733832	169751878	18047	+	refGene	transcript	NA	NA	KLHL23	NM_144711	NA	NA
RNF32	86.355	-0.89367	0.250227	-3.57143	0.000355032	0.0027435	chr7	156640659	156677126	36468	+	refGene	transcript	NA	NA	RNF32	NM_030936	NA	NA
CPLX1	16.1294	-1.44298	0.474524	-3.04089	0.00235878	0.0138311	chr4	784957	826129	41173	-	refGene	transcript	NA	NA	CPLX1	NM_006651	NA	NA
GNG12	2796.82	-0.632743	0.121954	-5.18838	2.12e-07	3.38e-06	chr1	67701475	67833467	131993	-	refGene	transcript	NA	NA	GNG12	NM_018841	NA	NA
RAB6B	393.531	-1.33035	0.262746	-5.06324	4.12e-07	6.16e-06	chr3	133824241	133895847	71607	-	refGene	transcript	NA	NA	RAB6B	NM_001363953	NA	NA
TMTC2	13.4688	-6.01119	1.26249	-4.76137	1.92e-06	2.51e-05	chr12	82686906	83134865	447960	+	refGene	transcript	NA	NA	TMTC2	NM_001320321	NA	NA
GAREM1	26.3854	-3.10664	0.571693	-5.43411	5.51e-08	9.72e-07	chr18	32263522	32470882	207361	-	refGene	transcript	NA	NA	GAREM1	NM_001242409	NA	NA
FOSL1	571.435	-1.39579	0.244141	-5.71714	1.08e-08	2.09e-07	chr11	65892049	65900388	8340	-	refGene	transcript	NA	NA	FOSL1	NM_005438	NA	NA
APC2	136.646	-1.44798	0.234858	-6.16532	7.03e-10	1.62e-08	chr19	1450149	1473244	23096	+	refGene	transcript	NA	NA	APC2	NM_005883	NA	NA
NRN1	54.8878	-2.54959	0.722249	-3.53007	0.00041545	0.00314501	chr6	5998000	6006925	8926	-	refGene	transcript	NA	NA	NRN1	NM_016588	NA	NA
SEMA3E	5.32108	-2.17259	0.664595	-3.26904	0.00107913	0.00714432	chr7	83363906	83641431	277526	-	refGene	transcript	NA	NA	SEMA3E	NM_001178129	NA	NA
DNLZ	173.189	-0.896537	0.171001	-5.24288	1.58e-07	2.57e-06	chr9	136359483	136363744	4262	-	refGene	transcript	NA	NA	DNLZ	NM_001080849	NA	NA
AGPS	2336.92	-0.748348	0.0877526	-8.52793	1.49e-17	8.02e-16	chr2	177392773	177543834	151062	+	refGene	transcript	NA	NA	AGPS	NM_003659	NA	NA
ORC4	1246.48	-0.947589	0.130002	-7.28903	3.12e-13	1.1e-11	chr2	147930396	148020737	90342	-	refGene	transcript	NA	NA	ORC4	NM_001374272	NA	NA
BCYRN1	1869.24	-2.05728	0.256097	-8.03321	9.5e-16	4.34e-14	chr2	47335315	47335514	200	+	refGene	transcript	NA	NA	BCYRN1	NR_001568	NA	NA
CDK5	251.221	-1.13246	0.187179	-6.05015	1.45e-09	3.2e-08	chr7	151053815	151057897	4083	-	refGene	transcript	NA	NA	CDK5	NM_004935	NA	NA
ZEB2	299.16	-3.60665	0.283915	-12.7033	5.67e-37	1.3e-34	chr2	144384081	144520119	136039	-	refGene	transcript	NA	NA	ZEB2	NM_001171653	NA	NA
ZNF428	512.451	-1.09406	0.150174	-7.2853	3.21e-13	1.13e-11	chr19	43607224	43619629	12406	-	refGene	transcript	NA	NA	ZNF428	NM_182498	NA	NA
BCAT1	2149.96	-0.785212	0.281603	-2.78837	0.00529741	0.027099	chr12	24810024	24949101	139078	-	refGene	transcript	NA	NA	BCAT1	NM_001178091	NA	NA
ATP6V1B2	1249.13	-0.694021	0.191668	-3.62095	0.000293526	0.00232804	chr8	20197381	20221696	24316	+	refGene	transcript	NA	NA	ATP6V1B2	NM_001693	NA	NA
ALDH1A3	45.7794	-5.01487	0.483842	-10.3647	3.59e-25	3.98e-23	chr15	100879831	100916625	36795	+	refGene	transcript	NA	NA	ALDH1A3	NM_001293815	NA	NA
SSB	4364.55	-0.752649	0.10889	-6.912	4.78e-12	1.48e-10	chr2	169799302	169812061	12760	+	refGene	transcript	NA	NA	SSB	NM_001294145	NA	NA
TMX4	563.162	-0.643364	0.100005	-6.43331	1.25e-10	3.22e-09	chr20	7977346	8019761	42416	-	refGene	transcript	NA	NA	TMX4	NM_021156	NA	NA
FAM174B	83.3624	-1.17531	0.290594	-4.04449	5.24e-05	0.00050124	chr15	92617449	92655775	38327	-	refGene	transcript	NA	NA	FAM174B	NM_207446	NA	NA
EPC2	914.689	-0.952008	0.15786	-6.03069	1.63e-09	3.57e-08	chr2	148644751	148787569	142819	+	refGene	transcript	NA	NA	EPC2	NM_015630	NA	NA
NSG1	41.8479	-3.49573	0.565417	-6.18256	6.31e-10	1.46e-08	chr4	4386963	4419058	32096	+	refGene	transcript	NA	NA	NSG1	NM_014392	NA	NA
VSIG10L	84.9264	-0.751226	0.225438	-3.3323	0.00086132	0.00588317	chr19	51331536	51342124	10589	-	refGene	transcript	NA	NA	VSIG10L	NM_001163922	NA	NA
FCGBP	95.111	-1.80936	0.439677	-4.11521	3.87e-05	0.000382606	chr19	39863323	39934626	71304	-	refGene	transcript	NA	NA	FCGBP	NM_003890	NA	NA
MMP1	4.20237	-4.31742	1.40962	-3.06282	0.00219259	0.0130137	chr11	102789919	102798160	8242	-	refGene	transcript	NA	NA	MMP1	NM_002421	NA	NA
MET	94.2575	-1.32562	0.300474	-4.41175	1.03e-05	0.000115929	chr7	116672196	116798377	126182	+	refGene	transcript	NA	NA	MET	NM_001127500	NA	NA
DOK6	24.3096	-9.53525	1.27905	-7.45497	8.99e-14	3.38e-12	chr18	69400888	69849086	448199	+	refGene	transcript	NA	NA	DOK6	NM_152721	NA	NA
SPSB4	55.5191	-1.09309	0.310813	-3.51686	0.000436684	0.00328318	chr3	141051347	141148611	97265	+	refGene	transcript	NA	NA	SPSB4	NM_080862	NA	NA
NKX2-1	37.536	-4.49559	0.762038	-5.89943	3.65e-09	7.53e-08	chr14	36516399	36520232	3834	-	refGene	transcript	NA	NA	NKX2-1	NM_001079668	NA	NA
SLC25A21	55.7986	-1.33631	0.294698	-4.53452	5.77e-06	6.9e-05	chr14	36677921	37172606	494686	-	refGene	transcript	NA	NA	SLC25A21	NM_001171170	NA	NA
PRRT2	89.7406	-1.27349	0.329219	-3.86821	0.000109637	0.000974585	chr16	29812193	29815881	3689	+	refGene	transcript	NA	NA	PRRT2	NM_001256443	NA	NA
SMKR1	120.655	-0.958604	0.218408	-4.38906	1.14e-05	0.000126884	chr7	129502531	129512918	10388	+	refGene	transcript	NA	NA	SMKR1	NM_001195243	NA	NA
DMRT2	5.92525	-6.41241	1.34699	-4.76054	1.93e-06	2.52e-05	chr9	1050357	1057552	7196	+	refGene	transcript	NA	NA	DMRT2	NM_006557	NA	NA
ADAMTS14	20.7325	-1.88608	0.386268	-4.88284	1.05e-06	1.45e-05	chr10	70672506	70762439	89934	+	refGene	transcript	NA	NA	ADAMTS14	NM_080722	NA	NA
TCTE3	250.47	-0.663408	0.245552	-2.7017	0.00689852	0.0336532	chr6	15311	26774	11464	-	refGene	transcript	NA	NA	TCTE3	NM_174910	NA	NA
CABCOCO1	24.1643	-9.18192	1.20942	-7.59202	3.15e-14	1.22e-12	chr10	61662929	61702818	39890	+	refGene	transcript	NA	NA	CABCOCO1	NM_001366909	NA	NA
TBCC	509.057	-0.894499	0.145946	-6.12896	8.85e-10	2.01e-08	chr6	42744499	42746103	1605	-	refGene	transcript	NA	NA	TBCC	NM_003192	NA	NA
HS3ST3B1	61.5022	-3.39822	0.335236	-10.1368	3.79e-24	3.87e-22	chr17	14301081	14349404	48324	+	refGene	transcript	NA	NA	HS3ST3B1	NR_130138	NA	NA
TMEM177	420.958	-0.671148	0.149225	-4.49756	6.87e-06	8.03e-05	chr2	119679201	119682118	2918	+	refGene	transcript	NA	NA	TMEM177	NM_030577	NA	NA
BCAS4	846.534	-1.89244	0.239753	-7.89329	2.94e-15	1.31e-13	chr20	50794894	50877177	82284	+	refGene	transcript	NA	NA	BCAS4	NM_198799	NA	NA
GSTA4	282.682	-1.15037	0.335385	-3.42999	0.000603595	0.00433261	chr6	52977953	52995284	17332	-	refGene	transcript	NA	NA	GSTA4	NM_001512	NA	NA
MIR4521	47.0682	-0.91887	0.360143	-2.5514	0.0107291	0.0485278	chr17	8186945	8187004	60	+	refGene	transcript	NA	NA	MIR4521	NR_039746	NA	NA
PHLDB3	178.865	-0.670506	0.221398	-3.02851	0.00245765	0.0143244	chr19	43475103	43504833	29731	-	refGene	transcript	NA	NA	PHLDB3	NM_198850	NA	NA
SAMD5	123.157	-2.45809	0.552075	-4.45245	8.49e-06	9.72e-05	chr6	147508690	147570021	61332	+	refGene	transcript	NA	NA	SAMD5	NM_001030060	NA	NA
MGC12916	22.1477	-3.76517	0.560691	-6.71523	1.88e-11	5.47e-10	chr17	14303740	14305745	2006	+	refGene	transcript	NA	NA	MGC12916	NR_026880	NA	NA
RAP2B	2408.88	-2.44246	0.255692	-9.55234	1.27e-21	1.06e-19	chr3	153162226	153170626	8401	+	refGene	transcript	NA	NA	RAP2B	NM_002886	NA	NA
TNFRSF12A	1818.35	-1.10029	0.256543	-4.28892	1.8e-05	0.00019233	chr16	3020368	3022382	2015	+	refGene	transcript	NA	NA	TNFRSF12A	NM_016639	NA	NA
KRBA1	308.799	-1.09676	0.242911	-4.51507	6.33e-06	7.47e-05	chr7	149715011	149734575	19565	+	refGene	transcript	NA	NA	KRBA1	NM_001290187	NA	NA
CHST10	498.768	-0.817134	0.209196	-3.90607	9.38e-05	0.000851409	chr2	100391860	100417668	25809	-	refGene	transcript	NA	NA	CHST10	NM_004854	NA	NA
SLC40A1	22.9919	-5.01452	0.610082	-8.21943	2.04e-16	1.01e-14	chr2	189560590	189580811	20222	-	refGene	transcript	NA	NA	SLC40A1	NM_014585	NA	NA
ADAP2	94.1066	-1.87699	0.220364	-8.51768	1.63e-17	8.73e-16	chr17	30921736	30959193	37458	+	refGene	transcript	NA	NA	ADAP2	NR_144488	NA	NA
ITGA4	9.05202	-1.73537	0.604759	-2.86952	0.00411097	0.0219048	chr2	181456892	181476218	19327	+	refGene	transcript	NA	NA	ITGA4	NM_001316312	NA	NA
CCDC115	722.495	-1.10227	0.142747	-7.72184	1.15e-14	4.66e-13	chr2	130337933	130342164	4232	-	refGene	transcript	NA	NA	CCDC115	NM_032357	NA	NA
ANKEF1	74.2417	-10.0435	1.1989	-8.37723	5.42e-17	2.75e-15	chr20	10034987	10058301	23315	+	refGene	transcript	NA	NA	ANKEF1	NM_001303472	NA	NA
SPC25	681.126	-0.654743	0.185811	-3.52371	0.000425545	0.00321113	chr2	168870891	168890430	19540	-	refGene	transcript	NA	NA	SPC25	NM_020675	NA	NA
COMMD3	307.861	-0.732495	0.178079	-4.11332	3.9e-05	0.000385073	chr10	22316388	22320305	3918	+	refGene	transcript	NA	NA	COMMD3	NM_012071	NA	NA
APLN	9.31002	-2.81235	0.693115	-4.05755	4.96e-05	0.000477072	chrX	129645259	129654956	9698	-	refGene	transcript	NA	NA	APLN	NM_017413	NA	NA
BBC3	98.6004	-0.584061	0.212107	-2.75361	0.00589422	0.0295758	chr19	47220824	47232667	11844	-	refGene	transcript	NA	NA	BBC3	NM_001127242	NA	NA
CERS6	1448.17	-1.00332	0.149044	-6.73168	1.68e-11	4.92e-10	chr2	168456272	168775134	318863	+	refGene	transcript	NA	NA	CERS6	NM_203463	NA	NA
LINC01976	29.0829	-1.13153	0.322419	-3.5095	0.000448956	0.00336015	chr17	43938261	43938962	702	+	refGene	transcript	NA	NA	LINC01976	NR_136406	NA	NA
UBE2S	2557.49	-0.636073	0.215975	-2.94512	0.00322833	0.0179668	chr19	55399745	55407788	8044	-	refGene	transcript	NA	NA	UBE2S	NM_014501	NA	NA
EZH2	2453.93	-1.58182	0.202009	-7.83045	4.86e-15	2.1e-13	chr7	148807383	148884291	76909	-	refGene	transcript	NA	NA	EZH2	NM_004456	NA	NA
RNF141	366.806	-0.77265	0.275781	-2.80168	0.00508378	0.0261438	chr11	10511673	10541187	29515	-	refGene	transcript	NA	NA	RNF141	NM_016422	NA	NA
PXYLP1	130.867	-1.00018	0.215434	-4.64263	3.44e-06	4.3e-05	chr3	141231825	141294903	63079	+	refGene	transcript	NA	NA	PXYLP1	NM_152282	NA	NA
BRAF	955.499	-1.04257	0.168498	-6.18743	6.12e-10	1.42e-08	chr7	140730665	140924929	194265	-	refGene	transcript	NA	NA	BRAF	NM_004333	NA	NA
ZNF280C	578.264	-0.87818	0.111625	-7.86726	3.62e-15	1.6e-13	chrX	130202707	130268899	66193	-	refGene	transcript	NA	NA	ZNF280C	NM_017666	NA	NA
CUL3	2419.1	-0.650401	0.112258	-5.79381	6.88e-09	1.35e-07	chr2	224470150	224569955	99806	-	refGene	transcript	NA	NA	CUL3	NM_001257198	NA	NA
SP100	1005.01	-0.922395	0.0878271	-10.5024	8.42e-26	9.87e-24	chr2	230416156	230470535	54380	+	refGene	transcript	NA	NA	SP100	NM_001206703	NA	NA
LINC02709	83.1626	-3.30823	0.319964	-10.3394	4.68e-25	5.12e-23	chr11	9754770	9759533	4764	-	refGene	transcript	NA	NA	LINC02709	NR_033972	NA	NA
CLN5	334.224	-0.648918	0.179399	-3.61718	0.00029783	0.00235837	chr13	76992081	77005117	13037	+	refGene	transcript	NA	NA	CLN5	NM_006493	NA	NA
AGBL3	64.0156	-1.51399	0.318772	-4.74945	2.04e-06	2.65e-05	chr7	134986508	135135778	149271	+	refGene	transcript	NA	NA	AGBL3	NM_178563	NA	NA
GRK3	295.959	-0.985714	0.124922	-7.89065	3.01e-15	1.33e-13	chr22	25564675	25729294	164620	+	refGene	transcript	NA	NA	GRK3	NM_005160	NA	NA
ARNT2	113.702	-0.636875	0.197746	-3.22067	0.00127891	0.00822308	chr15	80404382	80597933	193552	+	refGene	transcript	NA	NA	ARNT2	NM_014862	NA	NA
RNFT1-DT	18.216	-2.42275	0.586117	-4.13356	3.57e-05	0.00035715	chr17	59965096	59973101	8006	+	refGene	transcript	NA	NA	RNFT1-DT	NR_110816	NA	NA
LOC653653	17.5817	-1.15445	0.437231	-2.64036	0.00828188	0.0391641	chr17	60101760	60102919	1160	-	refGene	transcript	NA	NA	LOC653653	NR_027408	NA	NA
STARD8	20.7412	-4.31104	0.693562	-6.2158	5.11e-10	1.2e-08	chrX	68647669	68725842	78174	+	refGene	transcript	NA	NA	STARD8	NM_001142503	NA	NA
GIGYF2	2359.38	-0.961593	0.068103	-14.1197	2.87e-45	9.49e-43	chr2	232697331	232860577	163247	+	refGene	transcript	NA	NA	GIGYF2	NM_001103146	NA	NA
GAS7	16.0289	-2.54452	0.66946	-3.80086	0.000144197	0.00123668	chr17	9910606	10036657	126052	-	refGene	transcript	NA	NA	GAS7	NM_201432	NA	NA
FOXA1	72.7043	-1.02893	0.352317	-2.92047	0.00349507	0.0191609	chr14	37589552	37595249	5698	-	refGene	transcript	NA	NA	FOXA1	NM_004496	NA	NA
LAYN	15.4127	-7.78985	2.29408	-3.39563	0.000684698	0.00481885	chr11	111540508	111561745	21238	+	refGene	transcript	NA	NA	LAYN	NM_001258391	NA	NA
HOXB2	362.052	-0.621859	0.146969	-4.23123	2.32e-05	0.000242391	chr17	48542656	48545031	2376	-	refGene	transcript	NA	NA	HOXB2	NM_002145	NA	NA
RAB3GAP1	1589.33	-0.735597	0.102226	-7.19579	6.21e-13	2.14e-11	chr2	135052292	135170709	118418	+	refGene	transcript	NA	NA	RAB3GAP1	NM_012233	NA	NA
SKA2	1294.96	-0.623888	0.180327	-3.45976	0.000540653	0.00394457	chr17	59109857	59155186	45330	-	refGene	transcript	NA	NA	SKA2	NM_001330399	NA	NA
CYBRD1	290.714	-1.77554	0.247265	-7.18071	6.94e-13	2.34e-11	chr2	171522474	171558129	35656	+	refGene	transcript	NA	NA	CYBRD1	NM_001127383	NA	NA
FHOD3	11.6324	-2.68324	0.547812	-4.8981	9.68e-07	1.35e-05	chr18	36297713	36780220	482508	+	refGene	transcript	NA	NA	FHOD3	NM_025135	NA	NA
BMP5	44.1917	-4.11455	0.610036	-6.74476	1.53e-11	4.52e-10	chr6	55753653	55875590	121938	-	refGene	transcript	NA	NA	BMP5	NM_021073	NA	NA
POTEJ	340.424	-0.824919	0.284835	-2.89613	0.00377792	0.0204805	chr2	130611440	130658037	46598	+	refGene	transcript	NA	NA	POTEJ	NM_001277083	NA	NA
CGNL1	33.1122	-1.64599	0.48317	-3.40665	0.000657662	0.00465835	chr15	57376505	57550717	174213	+	refGene	transcript	NA	NA	CGNL1	NM_032866	NA	NA
BRINP3	6.22138	-4.9894	1.34457	-3.71077	0.000206626	0.00169719	chr1	190097667	190476010	378344	-	refGene	transcript	NA	NA	BRINP3	NM_001317188	NA	NA
TCEAL1	201.915	-0.828248	0.203283	-4.07436	4.61e-05	0.000447539	chrX	103628975	103630948	1974	+	refGene	transcript	NA	NA	TCEAL1	NM_004780	NA	NA
RRM2B	923.824	-0.619847	0.139073	-4.457	8.31e-06	9.53e-05	chr8	102204502	102238961	34460	-	refGene	transcript	NA	NA	RRM2B	NM_001172478	NA	NA
RNF165	40.874	-1.94531	0.739545	-2.63042	0.00852807	0.0400189	chr18	46334224	46337651	3428	+	refGene	transcript	NA	NA	RNF165	NR_046357	NA	NA
CSPG5	142.605	-1.00809	0.248318	-4.05969	4.91e-05	0.000472987	chr3	47562238	47578865	16628	-	refGene	transcript	NA	NA	CSPG5	NM_001206943	NA	NA
MITD1	402.327	-0.976167	0.251108	-3.88744	0.000101308	0.000909461	chr2	99169263	99181058	11796	-	refGene	transcript	NA	NA	MITD1	NM_138798	NA	NA
KIF5C	565.349	-2.00328	0.34129	-5.86973	4.37e-09	8.87e-08	chr2	148947875	149026759	78885	+	refGene	transcript	NA	NA	KIF5C	NR_111932	NA	NA
CHRM3	288.287	-2.09615	0.428277	-4.89437	9.86e-07	1.37e-05	chr1	239386568	239915449	528882	+	refGene	transcript	NA	NA	CHRM3	NM_001347716	NA	NA
PTPRN2	5.12788	-2.07885	0.804741	-2.58325	0.00978732	0.0448079	chr7	157539056	158587823	1048768	-	refGene	transcript	NA	NA	PTPRN2	NM_001308267	NA	NA
BAZ1A	1521.42	-1.01106	0.174853	-5.78231	7.37e-09	1.44e-07	chr14	34752731	34875360	122630	-	refGene	transcript	NA	NA	BAZ1A	NM_182648	NA	NA
GPM6B	27.5437	-1.46718	0.33188	-4.42082	9.83e-06	0.000111473	chrX	13770922	13938824	167903	-	refGene	transcript	NA	NA	GPM6B	NM_001318729	NA	NA
NCAM1	27.0628	-2.45719	0.394217	-6.23309	4.57e-10	1.08e-08	chr11	112961420	113278436	317017	+	refGene	transcript	NA	NA	NCAM1	NM_001242607	NA	NA
DISP1	93.6916	-0.778539	0.287135	-2.7114	0.00669993	0.0328396	chr1	222815039	223005995	190957	+	refGene	transcript	NA	NA	DISP1	NM_032890	NA	NA
PNRC1	1629.31	-0.8093	0.186703	-4.33468	1.46e-05	0.000159363	chr6	89080751	89085160	4410	+	refGene	transcript	NA	NA	PNRC1	NM_006813	NA	NA
FAM110B	27.5286	-2.26658	0.443796	-5.10727	3.27e-07	5e-06	chr8	57994523	58149705	155183	+	refGene	transcript	NA	NA	FAM110B	NM_147189	NA	NA
ASB5	30.0766	-3.86117	1.0662	-3.62141	0.000292997	0.00232567	chr4	176213675	176269222	55548	-	refGene	transcript	NA	NA	ASB5	NM_080874	NA	NA
PTPN21	207.118	-0.805361	0.194131	-4.14854	3.35e-05	0.00033701	chr14	88465778	88555007	89230	-	refGene	transcript	NA	NA	PTPN21	NM_007039	NA	NA
IRS1	30.6476	-2.99238	0.590812	-5.06486	4.09e-07	6.13e-06	chr2	226731317	226798790	67474	-	refGene	transcript	NA	NA	IRS1	NM_005544	NA	NA
ZBED1	1549.58	-0.683347	0.199494	-3.4254	0.000613894	0.00439354	chrX	2486435	2500976	14542	-	refGene	transcript	NA	NA	ZBED1	NM_004729	NA	NA
TIGD7	203.497	-0.783326	0.203881	-3.84207	0.000122001	0.00107022	chr16	3298808	3305430	6623	-	refGene	transcript	NA	NA	TIGD7	NM_033208	NA	NA
LOC100505555	6.28857	-3.25116	0.878295	-3.70167	0.000214188	0.0017506	chr19	9787406	9793180	5775	-	refGene	transcript	NA	NA	LOC100505555	NR_148545	NA	NA
GDPD1	52.4507	-1.0795	0.420938	-2.56452	0.0103319	0.0469495	chr17	59220511	59273021	52511	+	refGene	transcript	NA	NA	GDPD1	NM_001165994	NA	NA
ADO	892.085	-0.809367	0.13447	-6.01895	1.76e-09	3.83e-08	chr10	62804720	62808479	3760	+	refGene	transcript	NA	NA	ADO	NM_032804	NA	NA
SLC4A4	35.2035	-1.11774	0.368407	-3.03399	0.0024134	0.0141114	chr4	71187286	71572087	384802	+	refGene	transcript	NA	NA	SLC4A4	NM_001134742	NA	NA
RASSF6	8.92471	-3.54531	0.848036	-4.18061	2.91e-05	0.000296618	chr4	73571550	73620631	49082	-	refGene	transcript	NA	NA	RASSF6	NM_001270392	NA	NA
PAX9	48.2312	-2.3599	0.467619	-5.04664	4.5e-07	6.67e-06	chr14	36657568	36677806	20239	+	refGene	transcript	NA	NA	PAX9	NM_006194	NA	NA
GPR84	113.837	-10.4375	1.61779	-6.45167	1.11e-10	2.88e-09	chr12	54362445	54364486	2042	-	refGene	transcript	NA	NA	GPR84	NM_020370	NA	NA
LOC284454	708.993	-0.972082	0.198873	-4.88795	1.02e-06	1.41e-05	chr19	13834516	13842918	8403	-	refGene	transcript	NA	NA	LOC284454	NR_036515	NA	NA
BISPR	99.4468	-3.67741	0.276966	-13.2775	3.13e-40	8.47e-38	chr19	17405686	17415736	10051	+	refGene	transcript	NA	NA	BISPR	NR_130765	NA	NA
FAM122C	64.4985	-0.592375	0.212462	-2.78814	0.00530118	0.0271099	chrX	134807237	134854611	47375	+	refGene	transcript	NA	NA	FAM122C	NM_138819	NA	NA
PPP1R14C	35.5981	-3.6155	0.59163	-6.11108	9.9e-10	2.25e-08	chr6	150143044	150250392	107349	+	refGene	transcript	NA	NA	PPP1R14C	NM_030949	NA	NA
SLC29A4	114.208	-0.83185	0.233652	-3.56021	0.000370559	0.00284825	chr7	5282943	5306860	23918	+	refGene	transcript	NA	NA	SLC29A4	NM_001300847	NA	NA
APLF	168.193	-1.02613	0.15306	-6.70412	2.03e-11	5.86e-10	chr2	68467585	68580162	112578	+	refGene	transcript	NA	NA	APLF	NM_173545	NA	NA
SQOR	559.811	-0.673867	0.178096	-3.78373	0.000154494	0.00131137	chr15	45631148	45691294	60147	+	refGene	transcript	NA	NA	SQOR	NM_001271213	NA	NA
SOX9	41.7342	-5.03389	0.58508	-8.60377	7.71e-18	4.25e-16	chr17	72121020	72126413	5394	+	refGene	transcript	NA	NA	SOX9	NM_000346	NA	NA
PNMA6A	95.9828	-1.27346	0.210605	-6.04664	1.48e-09	3.26e-08	chrX	153072414	153075019	2606	+	refGene	transcript	NA	NA	PNMA6A	NM_032882	NA	NA
SWAP70	950.964	-1.2995	0.193733	-6.70768	1.98e-11	5.74e-10	chr11	9664077	9752992	88916	+	refGene	transcript	NA	NA	SWAP70	NM_015055	NA	NA
CNNM3	410.752	-0.917358	0.137742	-6.65999	2.74e-11	7.68e-10	chr2	96816268	96835382	19115	+	refGene	transcript	NA	NA	CNNM3	NM_017623	NA	NA
ZNF345	97.335	-0.849891	0.287739	-2.95369	0.00314003	0.0175701	chr19	36850358	36879575	29218	+	refGene	transcript	NA	NA	ZNF345	NM_003419	NA	NA
ERRFI1	18387.1	-0.843574	0.092775	-9.09268	9.66e-20	6.76e-18	chr1	8011727	8026309	14583	-	refGene	transcript	NA	NA	ERRFI1	NM_018948	NA	NA
NEMP2	227.383	-0.915451	0.224394	-4.07965	4.51e-05	0.000439795	chr2	190504338	190534722	30385	-	refGene	transcript	NA	NA	NEMP2	NM_001142645	NA	NA
DPF1	83.8743	-0.975153	0.207469	-4.70023	2.6e-06	3.32e-05	chr19	38211006	38224250	13245	-	refGene	transcript	NA	NA	DPF1	NM_001289978	NA	NA
SOCS2	251.265	-1.12138	0.156862	-7.14884	8.75e-13	2.94e-11	chr12	93569969	93576745	6777	+	refGene	transcript	NA	NA	SOCS2	NM_003877	NA	NA
TRIM7	214.691	-0.850425	0.300721	-2.82795	0.00468473	0.0243698	chr5	181193924	181204340	10417	-	refGene	transcript	NA	NA	TRIM7	NM_203294	NA	NA
LOC101930071	43.3161	-1.01253	0.291271	-3.47626	0.000508452	0.00373106	chr19	42397128	42408452	11325	+	refGene	transcript	NA	NA	LOC101930071	NR_126041	NA	NA
BPGM	124.958	-1.84677	0.346026	-5.33707	9.45e-08	1.59e-06	chr7	134646779	134679815	33037	+	refGene	transcript	NA	NA	BPGM	NM_001293085	NA	NA
ZNF227	632.911	-0.682628	0.243174	-2.80715	0.00499814	0.0257837	chr19	44212528	44237268	24741	+	refGene	transcript	NA	NA	ZNF227	NM_001289166	NA	NA
CNPPD1	870.694	-0.603693	0.138201	-4.36822	1.25e-05	0.000138493	chr2	219171897	219176925	5029	-	refGene	transcript	NA	NA	CNPPD1	NM_015680	NA	NA
PNMA2	57.7231	-2.07139	0.502917	-4.11875	3.81e-05	0.000377453	chr8	26504701	26513872	9172	-	refGene	transcript	NA	NA	PNMA2	NM_007257	NA	NA
ZNF484	552.145	-0.759915	0.181753	-4.18103	2.9e-05	0.000296254	chr9	92844182	92878038	33857	-	refGene	transcript	NA	NA	ZNF484	NM_031486	NA	NA
GLS2	272.825	-0.67769	0.205041	-3.30515	0.000949262	0.00638693	chr12	56470952	56488161	17210	-	refGene	transcript	NA	NA	GLS2	NM_013267	NA	NA
KCTD20	2025.38	-0.84629	0.221213	-3.82567	0.000130415	0.00113319	chr6	36443000	36491141	48142	+	refGene	transcript	NA	NA	KCTD20	NM_173562	NA	NA
CD24	31.7227	-3.64055	0.78663	-4.62804	3.69e-06	4.6e-05	chr6	106969831	106974729	4899	-	refGene	transcript	NA	NA	CD24	NM_001359084	NA	NA
GULP1	386.436	-0.876519	0.18784	-4.6663	3.07e-06	3.87e-05	chr2	188292828	188595925	303098	+	refGene	transcript	NA	NA	GULP1	NR_045562	NA	NA
SULF2	8.72232	-2.63401	0.838187	-3.14251	0.00167508	0.0102973	chr20	47657406	47786616	129211	-	refGene	transcript	NA	NA	SULF2	NM_001161841	NA	NA
NEK10	43.8096	-1.46502	0.365313	-4.0103	6.06e-05	0.000571092	chr3	27215606	27369383	153778	-	refGene	transcript	NA	NA	NEK10	NM_199347	NA	NA
TMEM163	59.1123	-1.86074	0.298237	-6.23914	4.4e-10	1.05e-08	chr2	134455759	134719000	263242	-	refGene	transcript	NA	NA	TMEM163	NM_030923	NA	NA
CDH24	144.705	-0.734367	0.267075	-2.74966	0.00596564	0.0298336	chr14	23047061	23057538	10478	-	refGene	transcript	NA	NA	CDH24	NM_022478	NA	NA
PRRT4	11.112	-3.55831	1.34745	-2.64077	0.00827169	0.0391271	chr7	128350325	128361690	11366	-	refGene	transcript	NA	NA	PRRT4	NM_001114726	NA	NA
HOXB9	160.13	-0.695093	0.230109	-3.02071	0.00252182	0.0146571	chr17	48621157	48626358	5202	-	refGene	transcript	NA	NA	HOXB9	NM_024017	NA	NA
HOXB8	48.9388	-1.47985	0.424485	-3.48622	0.000489906	0.00361262	chr17	48612346	48615292	2947	-	refGene	transcript	NA	NA	HOXB8	NM_024016	NA	NA
PSTPIP1	12.5668	-2.98347	0.695793	-4.28786	1.8e-05	0.00019312	chr15	76994680	77037475	42796	+	refGene	transcript	NA	NA	PSTPIP1	NM_001321137	NA	NA
FAM81A	6.56612	-3.90284	1.31861	-2.95981	0.0030783	0.0172422	chr15	59438186	59523554	85369	+	refGene	transcript	NA	NA	FAM81A	NM_152450	NA	NA
PPP1R13L	54.8401	-0.952052	0.264779	-3.59565	0.000323588	0.00253199	chr19	45379639	45406361	26723	-	refGene	transcript	NA	NA	PPP1R13L	NM_001142502	NA	NA
MEGF6	117.072	-1.29811	0.330027	-3.93335	8.38e-05	0.000766183	chr1	3487951	3611508	123558	-	refGene	transcript	NA	NA	MEGF6	NM_001409	NA	NA
KANSL1L	239.357	-0.917051	0.225004	-4.07571	4.59e-05	0.000445988	chr2	210021421	210171409	149989	-	refGene	transcript	NA	NA	KANSL1L	NM_152519	NA	NA
PROS1	480.554	-1.38465	0.272947	-5.07295	3.92e-07	5.9e-06	chr3	93873037	93974081	101045	-	refGene	transcript	NA	NA	PROS1	NM_001314077	NA	NA
SLC16A14	408.91	-1.56717	0.171856	-9.1191	7.58e-20	5.37e-18	chr2	230034982	230068924	33943	-	refGene	transcript	NA	NA	SLC16A14	NM_152527	NA	NA
LOC440570	46.7439	-1.05168	0.370421	-2.83915	0.00452337	0.0236971	chr1	30201	33343	3143	-	refGene	transcript	NA	NA	LOC440570	NR_135765	NA	NA
LONRF2	493.774	-0.806416	0.165362	-4.87668	1.08e-06	1.49e-05	chr2	100271875	100322501	50627	-	refGene	transcript	NA	NA	LONRF2	NM_001371783	NA	NA
SNTG2-AS1	5.89054	-6.75179	1.30637	-5.16835	2.36e-07	3.71e-06	chr2	949635	951392	1758	-	refGene	transcript	NA	NA	SNTG2-AS1	NR_136151	NA	NA
TMUB1	742.636	-0.894078	0.116949	-7.64502	2.09e-14	8.34e-13	chr7	151081085	151083019	1935	-	refGene	transcript	NA	NA	TMUB1	NM_031434	NA	NA
MN1	9.81964	-4.76362	0.974184	-4.88985	1.01e-06	1.4e-05	chr22	27748277	27801756	53480	-	refGene	transcript	NA	NA	MN1	NM_002430	NA	NA
CLIP4	237.841	-1.1735	0.262182	-4.4759	7.61e-06	8.81e-05	chr2	29115415	29183808	68394	+	refGene	transcript	NA	NA	CLIP4	NM_001287527	NA	NA
NTS	23.6342	-1.96615	0.581483	-3.38127	0.000721517	0.00505001	chr12	85874295	85882992	8698	+	refGene	transcript	NA	NA	NTS	NM_006183	NA	NA
WDFY1	2728.55	-0.688921	0.165082	-4.1732	3e-05	0.000305492	chr2	223875348	223945335	69988	-	refGene	transcript	NA	NA	WDFY1	NM_020830	NA	NA
SEPTIN3	197.853	-1.32702	0.255963	-5.18443	2.17e-07	3.44e-06	chr22	41969443	41998221	28779	+	refGene	transcript	NA	NA	SEPTIN3	NM_001363845	NA	NA
COQ10B	1174.44	-0.660588	0.16054	-4.11477	3.88e-05	0.000383104	chr2	197453423	197475309	21887	+	refGene	transcript	NA	NA	COQ10B	NM_025147	NA	NA
DTD2	593.909	-0.886363	0.193481	-4.58113	4.62e-06	5.65e-05	chr14	31446036	31457506	11471	-	refGene	transcript	NA	NA	DTD2	NM_080664	NA	NA
CRIM1-DT	5.03682	-4.45804	1.30673	-3.41161	0.000645797	0.00458413	chr2	36354749	36355570	822	-	refGene	transcript	NA	NA	CRIM1-DT	NR_037631	NA	NA
IGFBP3	6563.52	-1.33932	0.334904	-3.99912	6.36e-05	0.000596012	chr7	45912245	45921272	9028	-	refGene	transcript	NA	NA	IGFBP3	NM_001013398	NA	NA
MYCL	98.5434	-0.979068	0.317588	-3.08283	0.00205045	0.0122804	chr1	39899612	39901917	2306	-	refGene	transcript	NA	NA	MYCL	NM_005376	NA	NA
COX5B	3506.84	-0.774114	0.157605	-4.91173	9.03e-07	1.26e-05	chr2	97646062	97648383	2322	+	refGene	transcript	NA	NA	COX5B	NM_001862	NA	NA
SUSD5	104.46	-1.57199	0.361529	-4.34817	1.37e-05	0.000150571	chr3	33150043	33218810	68768	-	refGene	transcript	NA	NA	SUSD5	NM_015551	NA	NA
MOXD1	92.2591	-1.73252	0.35373	-4.89785	9.69e-07	1.35e-05	chr6	132296055	132401475	105421	-	refGene	transcript	NA	NA	MOXD1	NM_015529	NA	NA
CHD5	77.4222	-1.85162	0.368174	-5.0292	4.93e-07	7.27e-06	chr1	6101787	6180321	78535	-	refGene	transcript	NA	NA	CHD5	NM_015557	NA	NA
DENND2B	144.52	-0.891982	0.14925	-5.97641	2.28e-09	4.89e-08	chr11	8693352	8810674	117323	-	refGene	transcript	NA	NA	DENND2B	NM_213618	NA	NA
SLC7A2	188.852	-3.45546	0.470753	-7.34028	2.13e-13	7.65e-12	chr8	17497088	17570566	73479	+	refGene	transcript	NA	NA	SLC7A2	NM_001008539	NA	NA
R3HDM1	773.222	-0.653998	0.194985	-3.35409	0.000796255	0.00549625	chr2	135531484	135725269	193786	+	refGene	transcript	NA	NA	R3HDM1	NM_015361	NA	NA
ANKRD36	2367.8	-0.785729	0.239881	-3.2755	0.00105476	0.00700541	chr2	97113153	97264520	151368	+	refGene	transcript	NA	NA	ANKRD36	NM_001354587	NA	NA
HOXD13	22.4604	-3.17122	0.522664	-6.06742	1.3e-09	2.88e-08	chr2	176092721	176095944	3224	+	refGene	transcript	NA	NA	HOXD13	NM_000523	NA	NA
ZC3HAV1L	629.891	-0.99986	0.201034	-4.97358	6.57e-07	9.46e-06	chr7	139025706	139036042	10337	-	refGene	transcript	NA	NA	ZC3HAV1L	NM_080660	NA	NA
LRGUK	12.4618	-1.54418	0.579091	-2.66656	0.0076632	0.0367433	chr7	134127340	134212643	85304	+	refGene	transcript	NA	NA	LRGUK	NM_001365701	NA	NA
BMS1P14	290.314	-0.77308	0.19127	-4.04184	5.3e-05	0.000506665	chr2	94192531	94208419	15889	-	refGene	transcript	NA	NA	BMS1P14	NR_146105	NA	NA
STARD7-AS1	113.263	-1.05508	0.165119	-6.38981	1.66e-10	4.21e-09	chr2	96208416	96242623	34208	+	refGene	transcript	NA	NA	STARD7-AS1	NR_046322	NA	NA
LOC100506076	85.2334	-1.238	0.461758	-2.68106	0.00733886	0.035373	chr2	97278717	97291878	13162	+	refGene	transcript	NA	NA	LOC100506076	NR_103732	NA	NA
FMC1	73.5055	-1.23446	0.275237	-4.48506	7.29e-06	8.47e-05	chr7	139341337	139346328	4992	+	refGene	transcript	NA	NA	FMC1	NM_197964	NA	NA
LINC01918	47.2505	-2.5471	0.733028	-3.47477	0.000511297	0.00374861	chr2	105144113	105145424	1312	+	refGene	transcript	NA	NA	LINC01918	NR_136172	NA	NA
LIMS3-LOC440895	9.28753	-7.62205	1.29396	-5.89048	3.85e-09	7.92e-08	chr2	109898432	109968572	70141	+	refGene	transcript	NA	NA	LIMS3-LOC440895	NR_027145	NA	NA
ZNF746	492.853	-1.01998	0.126691	-8.05092	8.22e-16	3.79e-14	chr7	149472793	149497807	25015	-	refGene	transcript	NA	NA	ZNF746	NM_001163474	NA	NA
DDX11L2	54.3486	-1.10704	0.401581	-2.7567	0.00583871	0.029341	chr2	113599028	113601576	2549	-	refGene	transcript	NA	NA	DDX11L2	NR_024005	NA	NA
LCA5	242.134	-0.884116	0.166108	-5.32252	1.02e-07	1.71e-06	chr6	79484991	79537430	52440	-	refGene	transcript	NA	NA	LCA5	NM_001122769	NA	NA
NPAS3	30.9212	-3.46802	0.392678	-8.83171	1.03e-18	6.43e-17	chr14	32938879	33804173	865295	+	refGene	transcript	NA	NA	NPAS3	NM_022123	NA	NA
MED15P9	106.005	-0.735554	0.241422	-3.04676	0.00231323	0.0135978	chr2	130129623	130139413	9791	+	refGene	transcript	NA	NA	MED15P9	NR_033903	NA	NA
CCNJL	26.8985	-4.48566	1.33249	-3.36638	0.000761609	0.00528139	chr5	160249106	160339570	90465	-	refGene	transcript	NA	NA	CCNJL	NR_131769	NA	NA
GABRG3	21.0852	-1.7607	0.368723	-4.77512	1.8e-06	2.35e-05	chr15	26971181	27541983	570803	+	refGene	transcript	NA	NA	GABRG3	NM_033223	NA	NA
LOC105373656	4.58237	-5.27613	1.47124	-3.58617	0.000335569	0.00261212	chr2	144523550	144524444	895	-	refGene	transcript	NA	NA	LOC105373656	NR_136320	NA	NA
MCTP1	21.7264	-1.77134	0.466333	-3.79845	0.000145604	0.00124551	chr5	94705537	95284575	579039	-	refGene	transcript	NA	NA	MCTP1	NM_024717	NA	NA
COA5	417.63	-0.716935	0.202574	-3.53913	0.000401454	0.00305164	chr2	98599315	98608512	9198	-	refGene	transcript	NA	NA	COA5	NM_001008215	NA	NA
FLJ46875	71.0075	-1.03482	0.24055	-4.30187	1.69e-05	0.00018225	chr2	156336572	156342120	5549	-	refGene	transcript	NA	NA	FLJ46875	NR_147695	NA	NA
PUS7L	1193.3	-1.10656	0.115914	-9.54636	1.34e-21	1.12e-19	chr12	43718992	43758790	39799	-	refGene	transcript	NA	NA	PUS7L	NM_001098614	NA	NA
TRIM24	585.286	-0.80233	0.116887	-6.86414	6.69e-12	2.05e-10	chr7	138460259	138589996	129738	+	refGene	transcript	NA	NA	TRIM24	NM_015905	NA	NA
LOC643072	100.419	-1.62648	0.240998	-6.74896	1.49e-11	4.4e-10	chr2	159615294	159618042	2749	+	refGene	transcript	NA	NA	LOC643072	NR_110587	NA	NA
KLHDC10	842.444	-1.10124	0.123743	-8.89939	5.62e-19	3.62e-17	chr7	130070534	130135705	65172	+	refGene	transcript	NA	NA	KLHDC10	NM_014997	NA	NA
LINC01806	231.055	-0.828924	0.23777	-3.48625	0.000489843	0.00361262	chr2	161244739	161249050	4312	+	refGene	transcript	NA	NA	LINC01806	NR_110163	NA	NA
G2E3	1056.95	-0.655537	0.13081	-5.01138	5.4e-07	7.9e-06	chr14	30559158	30620061	60904	+	refGene	transcript	NA	NA	G2E3	NM_017769	NA	NA
PGBD4	125.415	-0.673255	0.15197	-4.43019	9.41e-06	0.000107104	chr15	34102083	34108686	6604	+	refGene	transcript	NA	NA	PGBD4	NM_152595	NA	NA
PHOSPHO2	125.801	-0.67969	0.193396	-3.5145	0.000440583	0.00330798	chr2	169694454	169701708	7255	+	refGene	transcript	NA	NA	PHOSPHO2	NM_001199285	NA	NA
SLC25A12	483.045	-0.700864	0.132282	-5.29827	1.17e-07	1.95e-06	chr2	171783405	171894306	110902	-	refGene	transcript	NA	NA	SLC25A12	NR_047549	NA	NA
ZNF775	79.3904	-0.948007	0.307695	-3.081	0.00206309	0.0123427	chr7	150379330	150398630	19301	+	refGene	transcript	NA	NA	ZNF775	NM_173680	NA	NA
DNAJC24	283.493	-0.688497	0.135047	-5.09819	3.43e-07	5.23e-06	chr11	31369860	31432835	62976	+	refGene	transcript	NA	NA	DNAJC24	NM_181706	NA	NA
FAM161A	229.935	-1.15168	0.222659	-5.17238	2.31e-07	3.65e-06	chr2	61824848	61854060	29213	-	refGene	transcript	NA	NA	FAM161A	NM_032180	NA	NA
PARD6B	3362.39	-1.43312	0.143623	-9.97838	1.9e-23	1.85e-21	chr20	50731580	50753741	22162	+	refGene	transcript	NA	NA	PARD6B	NM_032521	NA	NA
RASEF	39.4564	-3.40577	0.421923	-8.07203	6.91e-16	3.22e-14	chr9	82979590	83063142	83553	-	refGene	transcript	NA	NA	RASEF	NM_152573	NA	NA
RAPGEF4	62.8346	-2.52043	0.258464	-9.75155	1.82e-22	1.64e-20	chr2	172735845	173052892	317048	+	refGene	transcript	NA	NA	RAPGEF4	NM_007023	NA	NA
OSGEPL1-AS1	13.176	-1.08478	0.415407	-2.61136	0.00901835	0.0418441	chr2	189762780	189765556	2777	+	refGene	transcript	NA	NA	OSGEPL1-AS1	NR_102429	NA	NA
ZNF365	51.4139	-3.26584	0.494594	-6.60307	4.03e-11	1.11e-09	chr10	62374369	62402450	28082	+	refGene	transcript	NA	NA	ZNF365	NM_014951	NA	NA
CCDC150	441.836	-0.791798	0.168851	-4.68933	2.74e-06	3.48e-05	chr2	196713538	196732806	19269	+	refGene	transcript	NA	NA	CCDC150	NM_001353340	NA	NA
FAM117B	458.973	-1.06563	0.161467	-6.59969	4.12e-11	1.14e-09	chr2	202634969	202769757	134789	+	refGene	transcript	NA	NA	FAM117B	NM_173511	NA	NA
SPTBN2	708.656	-2.23741	0.192214	-11.6402	2.57e-31	4.43e-29	chr11	66682496	66721399	38904	-	refGene	transcript	NA	NA	SPTBN2	NM_006946	NA	NA
NPAS2	93.3742	-1.24245	0.25595	-4.85428	1.21e-06	1.65e-05	chr2	100820139	100996829	176691	+	refGene	transcript	NA	NA	NPAS2	NM_002518	NA	NA
CCDC3	58.5614	-1.03683	0.328865	-3.15275	0.00161743	0.00999876	chr10	12896625	13001713	105089	-	refGene	transcript	NA	NA	CCDC3	NM_031455	NA	NA
ZNF488	27.1999	-1.67004	0.470315	-3.5509	0.00038391	0.00293313	chr10	47365496	47384293	18798	-	refGene	transcript	NA	NA	ZNF488	NM_153034	NA	NA
SLC16A6	135.812	-2.23295	0.841811	-2.65256	0.00798843	0.0381256	chr17	68267026	68291127	24102	-	refGene	transcript	NA	NA	SLC16A6	NM_001174166	NA	NA
IDH1-AS1	12.8276	-1.82929	0.558869	-3.27319	0.0010634	0.00705603	chr2	208255233	208256194	962	+	refGene	transcript	NA	NA	IDH1-AS1	NR_046452	NA	NA
PCLO	117.801	-0.94856	0.30179	-3.14312	0.00167159	0.0102797	chr7	82820478	83162884	342407	-	refGene	transcript	NA	NA	PCLO	NM_014510	NA	NA
PBXIP1	783.283	-0.612798	0.198794	-3.08257	0.0020522	0.0122864	chr1	154944083	154956099	12017	-	refGene	transcript	NA	NA	PBXIP1	NM_001317734	NA	NA
CCDC144NL-AS1	473.574	-0.668034	0.142117	-4.70059	2.59e-06	3.31e-05	chr17	20868527	20905226	36700	+	refGene	transcript	NA	NA	CCDC144NL-AS1	NR_104185	NA	NA
BMP7	208.797	-3.18975	0.252253	-12.645	1.19e-36	2.7e-34	chr20	57168753	57266641	97889	-	refGene	transcript	NA	NA	BMP7	NM_001719	NA	NA
TPGS1	167.568	-0.862315	0.239797	-3.59602	0.000323118	0.00252951	chr19	507497	519654	12158	+	refGene	transcript	NA	NA	TPGS1	NM_033513	NA	NA
DLX1	153.883	-1.90418	0.299445	-6.35905	2.03e-10	5.09e-09	chr2	172085507	172089673	4167	+	refGene	transcript	NA	NA	DLX1	NM_178120	NA	NA
FRMD3	130.688	-1.09885	0.317487	-3.46109	0.000537993	0.00392689	chr9	83242992	83267268	24277	-	refGene	transcript	NA	NA	FRMD3	NM_001244962	NA	NA
DSG2	13.6523	-5.46483	1.00741	-5.42461	5.81e-08	1.02e-06	chr18	31498177	31549007	50831	+	refGene	transcript	NA	NA	DSG2	NM_001943	NA	NA
ANKRD36C	1534.43	-0.598138	0.162397	-3.68318	0.00023034	0.00186966	chr2	95848932	95991824	142893	-	refGene	transcript	NA	NA	ANKRD36C	NM_001310154	NA	NA
SNORD20	35.9334	-1.21611	0.406844	-2.98912	0.00279783	0.0159361	chr2	231456444	231456523	80	-	refGene	transcript	NA	NA	SNORD20	NR_002908	NA	NA
SNORD82	16.4708	-1.24697	0.428357	-2.91105	0.00360212	0.0196694	chr2	231460368	231460442	75	-	refGene	transcript	NA	NA	SNORD82	NR_004398	NA	NA
PSD4	775.056	-0.65318	0.175516	-3.72148	0.000198056	0.0016333	chr2	113173971	113209391	35421	+	refGene	transcript	NA	NA	PSD4	NM_012455	NA	NA
TIAM2	11.1903	-2.06489	0.756157	-2.73077	0.00631866	0.0312689	chr6	155090289	155257723	167435	+	refGene	transcript	NA	NA	TIAM2	NM_012454	NA	NA
ST6GAL1	83.4563	-1.04113	0.254374	-4.0929	4.26e-05	0.000417625	chr3	187038718	187078553	39836	+	refGene	transcript	NA	NA	ST6GAL1	NM_001353916	NA	NA
MSL3P1	235.757	-1.12099	0.233518	-4.80045	1.58e-06	2.1e-05	chr2	233865441	233868409	2969	-	refGene	transcript	NA	NA	MSL3P1	NR_024322	NA	NA
MRPL30	1444.18	-0.651579	0.111207	-5.85916	4.65e-09	9.38e-08	chr2	99181184	99199561	18378	+	refGene	transcript	NA	NA	MRPL30	NR_028356	NA	NA
HDAC4-AS1	31.3107	-0.814875	0.309445	-2.63334	0.00845494	0.0397322	chr2	239401436	239402357	922	+	refGene	transcript	NA	NA	HDAC4-AS1	NR_135575	NA	NA
CAPN10-DT	162.45	-0.821826	0.172007	-4.77785	1.77e-06	2.32e-05	chr2	240582750	240586316	3567	-	refGene	transcript	NA	NA	CAPN10-DT	NR_103792	NA	NA
NBDY	714.052	-1.20565	0.12582	-9.58235	9.49e-22	7.99e-20	chrX	56729243	56819178	89936	+	refGene	transcript	NA	NA	NBDY	NM_001348129	NA	NA
NTN1	27.16	-2.64471	0.379483	-6.96924	3.19e-12	1.02e-10	chr17	9021510	9244000	222491	+	refGene	transcript	NA	NA	NTN1	NM_004822	NA	NA
RBM28	1297.19	-1.09421	0.0964224	-11.3481	7.58e-30	1.24e-27	chr7	128297685	128343908	46224	-	refGene	transcript	NA	NA	RBM28	NM_018077	NA	NA
LINC01881	75.7074	-0.782766	0.260618	-3.0035	0.00266894	0.0153341	chr2	242088633	242160503	71871	+	refGene	transcript	NA	NA	LINC01881	NR_130699	NA	NA
GATA6	6.6387	-3.34551	1.10306	-3.03293	0.00242194	0.0141412	chr18	22169437	22202528	33092	+	refGene	transcript	NA	NA	GATA6	NM_005257	NA	NA
PKIA	12.2128	-8.15876	1.28125	-6.36779	1.92e-10	4.82e-09	chr8	78516340	78605267	88928	+	refGene	transcript	NA	NA	PKIA	NM_006823	NA	NA
NAV3	3.7334	-3.6201	1.09546	-3.30463	0.000951022	0.00639356	chr12	77830894	78213010	382117	+	refGene	transcript	NA	NA	NAV3	NM_014903	NA	NA
ATAD2	2924.84	-0.938036	0.123698	-7.58327	3.37e-14	1.31e-12	chr8	123319851	123396447	76597	-	refGene	transcript	NA	NA	ATAD2	NM_014109	NA	NA
RAB30	194.46	-0.782076	0.208617	-3.74885	0.000177644	0.00148799	chr11	82973133	83071462	98330	-	refGene	transcript	NA	NA	RAB30	NM_001286061	NA	NA
CCDC85B	826.028	-1.08142	0.247347	-4.37206	1.23e-05	0.000136444	chr11	65890673	65891635	963	+	refGene	transcript	NA	NA	CCDC85B	NM_006848	NA	NA
BBX	2227.1	-0.717711	0.192492	-3.72853	0.000192598	0.00159706	chr3	107522962	107811339	288378	+	refGene	transcript	NA	NA	BBX	NM_001142568	NA	NA
RBBP8	1658.45	-0.766675	0.113774	-6.73856	1.6e-11	4.7e-10	chr18	22933876	23026486	92611	+	refGene	transcript	NA	NA	RBBP8	NM_203292	NA	NA
KMT5C	167.917	-0.599363	0.196781	-3.04583	0.00232038	0.0136205	chr19	55339876	55348121	8246	+	refGene	transcript	NA	NA	KMT5C	NM_032701	NA	NA
LINC01597	135.16	-0.727234	0.217005	-3.35123	0.000804531	0.00554643	chr20	30278906	30286537	7632	-	refGene	transcript	NA	NA	LINC01597	NR_145432	NA	NA
SUMO1P3	300.292	-0.709334	0.130979	-5.41563	6.11e-08	1.07e-06	chr1	160317265	160318470	1206	+	refGene	transcript	NA	NA	SUMO1P3	NR_002190	NA	NA
HAT1	1384.53	-1.01653	0.10976	-9.26135	2.02e-20	1.57e-18	chr2	171922425	171983686	61262	+	refGene	transcript	NA	NA	HAT1	NR_027862	NA	NA
WDR33	2493.23	-0.65297	0.0824216	-7.92231	2.33e-15	1.04e-13	chr2	127735379	127811171	75793	-	refGene	transcript	NA	NA	WDR33	NM_001006623	NA	NA
TGFB2	55.6622	-6.67985	0.839525	-7.9567	1.77e-15	8.04e-14	chr1	218345336	218444619	99284	+	refGene	transcript	NA	NA	TGFB2	NM_003238	NA	NA
CAMK2N1	17.5726	-2.97153	0.675582	-4.39847	1.09e-05	0.000122335	chr1	20482391	20486210	3820	-	refGene	transcript	NA	NA	CAMK2N1	NM_018584	NA	NA
PCDHA11	52.598	-1.00736	0.315727	-3.19061	0.00141971	0.00899877	chr5	140867513	140871600	4088	+	refGene	transcript	NA	NA	PCDHA11	NM_031861	NA	NA
LRIG1	52.7455	-1.47554	0.430675	-3.42611	0.000612292	0.00438398	chr3	355693	371099	15407	-	refGene	transcript	NA	NA	LRIG1	NM_015541	NA	NA
BDH2	279.789	-1.1669	0.192523	-6.06113	1.35e-09	2.99e-08	chr4	103077592	103099834	22243	-	refGene	transcript	NA	NA	BDH2	NM_020139	NA	NA
LOC101927377	6.70728	-2.16918	0.666113	-3.25648	0.00112802	0.00742338	chr20	47352561	47354632	2072	+	refGene	transcript	NA	NA	LOC101927377	NR_134501	NA	NA
C5	73.5064	-0.99223	0.295736	-3.35512	0.000793302	0.00548045	chr9	120952336	121050275	97940	-	refGene	transcript	NA	NA	C5	NM_001735	NA	NA
MZT2B	2401.74	-0.621578	0.214081	-2.90347	0.00369054	0.0201123	chr2	130182262	130190727	8466	+	refGene	transcript	NA	NA	MZT2B	NM_025029	NA	NA
SBF2	1219.18	-1.05201	0.240042	-4.38259	1.17e-05	0.000130447	chr11	9778667	10294207	515541	-	refGene	transcript	NA	NA	SBF2	NM_030962	NA	NA
TRANK1	84.2474	-1.30582	0.383718	-3.40307	0.000666326	0.00470769	chr3	36826819	36945054	118236	-	refGene	transcript	NA	NA	TRANK1	NM_014831	NA	NA
UCKL1-AS1	7.89788	-2.3081	0.776665	-2.9718	0.00296056	0.016696	chr20	63953384	63956985	3602	+	refGene	transcript	NA	NA	UCKL1-AS1	NR_027287	NA	NA
CSNK1E	24.7651	-1.3876	0.437542	-3.17136	0.00151728	0.00949331	chr22	38290691	38317433	26743	-	refGene	transcript	NA	NA	CSNK1E	NM_152221	NA	NA
BCL2	10.1272	-2.03663	0.68087	-2.99122	0.00277865	0.0158541	chr18	63123346	63319380	196035	-	refGene	transcript	NA	NA	BCL2	NM_000633	NA	NA
MIR99AHG	651.874	-1.07943	0.133473	-8.08724	6.1e-16	2.86e-14	chr21	16070488	16610775	540288	+	refGene	transcript	NA	NA	MIR99AHG	NR_136542	NA	NA
BMI1	78.7396	-0.995062	0.318142	-3.12773	0.00176163	0.0107574	chr10	22321099	22331484	10386	+	refGene	transcript	NA	NA	BMI1	NM_005180	NA	NA
RPS4X	13553.6	-0.874449	0.132559	-6.59667	4.21e-11	1.16e-09	chrX	72272043	72277248	5206	-	refGene	transcript	NA	NA	RPS4X	NM_001007	NA	NA
MAIP1	661.907	-0.670535	0.138804	-4.8308	1.36e-06	1.83e-05	chr2	199955317	199964117	8801	+	refGene	transcript	NA	NA	MAIP1	NR_161377	NA	NA
ANKRD62P1-PARP4P3	15.5711	-1.68811	0.520172	-3.24529	0.00117332	0.00766045	chr22	16653709	16675540	21832	-	refGene	transcript	NA	NA	ANKRD62P1-PARP4P3	NR_040115	NA	NA
DMC1	119.897	-1.17317	0.240713	-4.87374	1.1e-06	1.51e-05	chr22	38518949	38568409	49461	-	refGene	transcript	NA	NA	DMC1	NM_001278208	NA	NA
NR2F2	122.245	-7.98818	0.887348	-9.00231	2.21e-19	1.47e-17	chr15	96332565	96340263	7699	+	refGene	transcript	NA	NA	NR2F2	NM_001145156	NA	NA
HRK	8.22461	-1.90182	0.744497	-2.5545	0.010634	0.04819	chr12	116856144	116881441	25298	-	refGene	transcript	NA	NA	HRK	NR_073189	NA	NA
BCRP2	40.1942	-2.33522	0.429836	-5.43282	5.55e-08	9.77e-07	chr22	21103016	21122286	19271	+	refGene	transcript	NA	NA	BCRP2	NR_037566	NA	NA
ZFHX4	9.56425	-7.75663	1.31955	-5.87824	4.15e-09	8.46e-08	chr8	76681247	76867281	186035	+	refGene	transcript	NA	NA	ZFHX4	NM_024721	NA	NA
LIF-AS1	7.92155	-3.52642	1.35925	-2.59439	0.00947595	0.0436607	chr22	30239194	30240538	1345	+	refGene	transcript	NA	NA	LIF-AS1	NR_149070	NA	NA
MNX1	43.3566	-0.998297	0.311975	-3.19993	0.00137463	0.00876348	chr7	157004854	157010663	5810	-	refGene	transcript	NA	NA	MNX1	NM_005515	NA	NA
DKK2	38.8937	-3.1403	0.645411	-4.86558	1.14e-06	1.57e-05	chr4	106921802	107036313	114512	-	refGene	transcript	NA	NA	DKK2	NM_014421	NA	NA
DLX2	46.3596	-1.66596	0.547911	-3.04057	0.00236132	0.0138411	chr2	172099438	172102900	3463	-	refGene	transcript	NA	NA	DLX2	NM_004405	NA	NA
DHODH	465.151	-0.729011	0.138125	-5.2779	1.31e-07	2.16e-06	chr16	72008744	72027659	18916	+	refGene	transcript	NA	NA	DHODH	NM_001361	NA	NA
MKRN1	1659	-0.974245	0.0720489	-13.522	1.16e-41	3.3e-39	chr7	140456183	140479569	23387	-	refGene	transcript	NA	NA	MKRN1	NM_001291663	NA	NA
PROCR	50.0742	-3.07797	0.286942	-10.7268	7.62e-27	9.76e-25	chr20	35172072	35177362	5291	+	refGene	transcript	NA	NA	PROCR	NM_006404	NA	NA
ZNF878	9.92465	-6.57571	1.39014	-4.73026	2.24e-06	2.89e-05	chr19	12043805	12052961	9157	-	refGene	transcript	NA	NA	ZNF878	NM_001080404	NA	NA
IER3	2584.39	-1.58954	0.214201	-7.42082	1.16e-13	4.33e-12	chr6	2053450	2054798	1349	-	refGene	transcript	NA	NA	IER3	NM_003897	NA	NA
PARD6A	367.2	-0.610374	0.150101	-4.06643	4.77e-05	0.000460879	chr16	67660960	67662774	1815	+	refGene	transcript	NA	NA	PARD6A	NM_016948	NA	NA
NDUFB2	944.506	-1.18091	0.134702	-8.76687	1.84e-18	1.1e-16	chr7	140696708	140706643	9936	+	refGene	transcript	NA	NA	NDUFB2	NM_004546	NA	NA
RESF1	1262.72	-0.761755	0.121807	-6.2538	4.01e-10	9.56e-09	chr12	31959415	31993107	33693	+	refGene	transcript	NA	NA	RESF1	NM_018169	NA	NA
TP53INP1	151.358	-1.43236	0.291586	-4.9123	9e-07	1.26e-05	chr8	94925972	94949378	23407	-	refGene	transcript	NA	NA	TP53INP1	NM_001135733	NA	NA
PIAS4	566.041	-0.75376	0.145797	-5.16993	2.34e-07	3.69e-06	chr19	4007736	4039386	31651	+	refGene	transcript	NA	NA	PIAS4	NM_015897	NA	NA
POLR1E	1055.25	-0.795967	0.222936	-3.57038	0.000356464	0.00275272	chr9	37485935	37503697	17763	+	refGene	transcript	NA	NA	POLR1E	NM_001282766	NA	NA
FAM171B	10100.1	-1.10996	0.161128	-6.88869	5.63e-12	1.74e-10	chr2	186694060	186765959	71900	+	refGene	transcript	NA	NA	FAM171B	NM_177454	NA	NA
BANK1	35.5844	-8.35377	1.23179	-6.78182	1.19e-11	3.53e-10	chr4	101790607	102074812	284206	+	refGene	transcript	NA	NA	BANK1	NM_001127507	NA	NA
SF3B1	13716.7	-0.674173	0.0769245	-8.76409	1.88e-18	1.12e-16	chr2	197391974	197435093	43120	-	refGene	transcript	NA	NA	SF3B1	NM_012433	NA	NA
CTR9	2124.45	-0.642634	0.0899898	-7.14119	9.25e-13	3.09e-11	chr11	10751246	10779746	28501	+	refGene	transcript	NA	NA	CTR9	NM_014633	NA	NA
FAM71D	35.4623	-2.98054	0.364572	-8.17544	2.95e-16	1.42e-14	chr14	67189440	67228557	39118	+	refGene	transcript	NA	NA	FAM71D	NM_173526	NA	NA
SLC6A11	274.978	-2.03577	0.181721	-11.2027	3.95e-29	6.1e-27	chr3	10816228	10833800	17573	+	refGene	transcript	NA	NA	SLC6A11	NM_001317406	NA	NA
MATN2	34.2388	-1.11672	0.371119	-3.00906	0.00262055	0.0150922	chr8	97869064	98036723	167660	+	refGene	transcript	NA	NA	MATN2	NM_001317748	NA	NA
TNNC1	508.261	-1.51873	0.348216	-4.36146	1.29e-05	0.000142179	chr3	52451100	52454041	2942	-	refGene	transcript	NA	NA	TNNC1	NM_003280	NA	NA
CCZ1P-OR7E38P	237.856	-0.611597	0.162996	-3.75222	0.000175277	0.00147267	chr7	97966408	97972358	5951	-	refGene	transcript	NA	NA	CCZ1P-OR7E38P	NR_002822	NA	NA
SPOPL	1099.69	-0.754388	0.0988127	-7.63452	2.27e-14	9e-13	chr2	138501770	138573547	71778	+	refGene	transcript	NA	NA	SPOPL	NM_001001664	NA	NA
HEATR5A	1090.9	-0.652298	0.136486	-4.77921	1.76e-06	2.31e-05	chr14	31291788	31420550	128763	-	refGene	transcript	NA	NA	HEATR5A	NM_015473	NA	NA
TNFRSF21	118.46	-0.867732	0.271713	-3.19356	0.00140529	0.00892106	chr6	47231532	47309905	78374	-	refGene	transcript	NA	NA	TNFRSF21	NM_014452	NA	NA
PAG1	32.6991	-3.29479	0.712757	-4.6226	3.79e-06	4.71e-05	chr8	80967811	81112068	144258	-	refGene	transcript	NA	NA	PAG1	NM_018440	NA	NA
STARD7	3502.3	-0.816515	0.138716	-5.88625	3.95e-09	8.1e-08	chr2	96184861	96208835	23975	-	refGene	transcript	NA	NA	STARD7	NM_020151	NA	NA
PTPRG-AS1	57.4183	-0.665076	0.245063	-2.7139	0.00664956	0.0326411	chr3	62261819	62318947	57129	-	refGene	transcript	NA	NA	PTPRG-AS1	NR_038281	NA	NA
PRKAA2	640.496	-4.50716	0.354255	-12.7229	4.41e-37	1.04e-34	chr1	56645314	56715335	70022	+	refGene	transcript	NA	NA	PRKAA2	NM_006252	NA	NA
PDLIM1	290.865	-1.83618	0.189085	-9.71087	2.71e-22	2.41e-20	chr10	95237573	95291003	53431	-	refGene	transcript	NA	NA	PDLIM1	NM_020992	NA	NA
ZBTB38	3064.13	-1.28532	0.140107	-9.17384	4.56e-20	3.34e-18	chr3	141386425	141449790	63366	+	refGene	transcript	NA	NA	ZBTB38	NM_001350099	NA	NA
C2orf49	747.196	-0.694622	0.0849402	-8.17778	2.89e-16	1.4e-14	chr2	105337540	105349211	11672	+	refGene	transcript	NA	NA	C2orf49	NM_024093	NA	NA
GNAQ	1949.21	-0.756347	0.146634	-5.15805	2.5e-07	3.91e-06	chr9	77716108	78031811	315704	-	refGene	transcript	NA	NA	GNAQ	NM_002072	NA	NA
DUBR	159.233	-1.26215	0.292844	-4.30997	1.63e-05	0.00017616	chr3	107240692	107248872	8181	+	refGene	transcript	NA	NA	DUBR	NR_028301	NA	NA
USP37	2084.05	-0.706686	0.164395	-4.2987	1.72e-05	0.000184633	chr2	218450251	218568351	118101	-	refGene	transcript	NA	NA	USP37	NM_020935	NA	NA
GTPBP8	369.455	-0.644669	0.144854	-4.45049	8.57e-06	9.8e-05	chr3	112990953	113001374	10422	+	refGene	transcript	NA	NA	GTPBP8	NM_138485	NA	NA
HOXC10	312.376	-0.852199	0.154832	-5.50403	3.71e-08	6.66e-07	chr12	53985146	53990278	5133	+	refGene	transcript	NA	NA	HOXC10	NM_017409	NA	NA
BMP4	4.19713	-2.60431	0.992395	-2.62427	0.00868348	0.0405736	chr14	53949736	53955050	5315	-	refGene	transcript	NA	NA	BMP4	NM_001347917	NA	NA
AAMP	3433.37	-0.778679	0.157533	-4.94296	7.69e-07	1.1e-05	chr2	218264129	218270137	6009	-	refGene	transcript	NA	NA	AAMP	NM_001087	NA	NA
AGK	907.528	-0.967068	0.137713	-7.02235	2.18e-12	7.11e-11	chr7	491	17191	16701	+	refGene	transcript	NA	NA	AGK	NM_001364948	NA	NA
BCAS2	1013.57	-0.779991	0.145287	-5.36864	7.93e-08	1.36e-06	chr1	114567560	114581615	14056	-	refGene	transcript	NA	NA	BCAS2	NM_005872	NA	NA
SLCO3A1	9.24812	-4.19212	1.02741	-4.08028	4.5e-05	0.00043887	chr15	91853708	92172435	318728	+	refGene	transcript	NA	NA	SLCO3A1	NM_001145044	NA	NA
TMCC1-AS1	86.265	-0.776539	0.244764	-3.1726	0.00151081	0.00946097	chr3	129893871	129908912	15042	+	refGene	transcript	NA	NA	TMCC1-AS1	NR_037893	NA	NA
EFNA2	8.20617	-2.67536	0.733084	-3.64946	0.000262796	0.00210721	chr19	1285873	1301430	15558	+	refGene	transcript	NA	NA	EFNA2	NM_001405	NA	NA
ADAMTSL5	152.119	-0.790456	0.208021	-3.79989	0.000144762	0.00124023	chr19	1505022	1513019	7998	-	refGene	transcript	NA	NA	ADAMTSL5	NM_001367197	NA	NA
FMNL2	718.642	-0.644325	0.193745	-3.32563	0.000882205	0.00599729	chr2	152335174	152649826	314653	+	refGene	transcript	NA	NA	FMNL2	NM_052905	NA	NA
LINC00886	11.7513	-1.56652	0.489332	-3.20135	0.00136783	0.00873362	chr3	156747343	156817062	69720	-	refGene	transcript	NA	NA	LINC00886	NR_038387	NA	NA
CDKN1A	199.836	-1.53695	0.472444	-3.25319	0.00114118	0.00750402	chr6	36678714	36687332	8619	+	refGene	transcript	NA	NA	CDKN1A	NM_000389	NA	NA
ULBP1	148.913	-2.07867	0.224302	-9.26729	1.91e-20	1.49e-18	chr6	149963943	149973715	9773	+	refGene	transcript	NA	NA	ULBP1	NM_025218	NA	NA
MEX3B	241.897	-1.77412	0.186677	-9.50368	2.03e-21	1.67e-19	chr15	82041778	82046018	4241	-	refGene	transcript	NA	NA	MEX3B	NM_032246	NA	NA
SNORD2	140.473	-0.639144	0.181821	-3.51523	0.000439369	0.00330036	chr3	186784796	186784865	70	+	refGene	transcript	NA	NA	SNORD2	NR_002587	NA	NA
PCSK1N	186.879	-1.82665	0.23673	-7.71614	1.2e-14	4.85e-13	chrX	48831096	48835610	4515	-	refGene	transcript	NA	NA	PCSK1N	NM_013271	NA	NA
COMMD1	333.478	-0.589204	0.173179	-3.40228	0.000668259	0.00471924	chr2	61888391	62141185	252795	+	refGene	transcript	NA	NA	COMMD1	NM_001371765	NA	NA
TMEM237	913.556	-1.21285	0.245842	-4.93346	8.08e-07	1.15e-05	chr2	201620186	201642670	22485	-	refGene	transcript	NA	NA	TMEM237	NM_152388	NA	NA
CRIPT	418.961	-0.680003	0.207472	-3.27756	0.00104708	0.00696282	chr2	46617215	46630176	12962	+	refGene	transcript	NA	NA	CRIPT	NM_014171	NA	NA
GSDME	166.724	-1.44559	0.233425	-6.19294	5.91e-10	1.38e-08	chr7	24698355	24757939	59585	-	refGene	transcript	NA	NA	GSDME	NM_001127454	NA	NA
RNF125	64.3131	-1.21319	0.252995	-4.79533	1.62e-06	2.15e-05	chr18	32018825	32073219	54395	+	refGene	transcript	NA	NA	RNF125	NM_017831	NA	NA
SEMA3A	10.9791	-7.49478	1.3238	-5.66156	1.5e-08	2.82e-07	chr7	83955777	84194789	239013	-	refGene	transcript	NA	NA	SEMA3A	NM_006080	NA	NA
KCNG1	157.146	-0.837648	0.183642	-4.5613	5.08e-06	6.16e-05	chr20	51003656	51023107	19452	-	refGene	transcript	NA	NA	KCNG1	NM_002237	NA	NA
PCBD2	181.961	-0.722959	0.178727	-4.04505	5.23e-05	0.000500351	chr5	134905131	134962644	57514	+	refGene	transcript	NA	NA	PCBD2	NM_032151	NA	NA
MRPS33	535.138	-0.988249	0.148919	-6.63613	3.22e-11	8.98e-10	chr7	141002610	141014679	12070	-	refGene	transcript	NA	NA	MRPS33	NM_016071	NA	NA
POLR2D	2515.01	-0.786351	0.158041	-4.97561	6.5e-07	9.37e-06	chr2	127843553	127858155	14603	-	refGene	transcript	NA	NA	POLR2D	NM_004805	NA	NA
THSD4	46.3923	-1.97241	0.325386	-6.06174	1.35e-09	2.98e-08	chr15	71141449	71783383	641935	+	refGene	transcript	NA	NA	THSD4	NM_024817	NA	NA
SMO	626.385	-1.02088	0.152835	-6.6796	2.4e-11	6.8e-10	chr7	129188633	129213544	24912	+	refGene	transcript	NA	NA	SMO	NM_005631	NA	NA
TIGAR	470.003	-1.01116	0.236868	-4.26885	1.96e-05	0.000208178	chr12	4321213	4360024	38812	+	refGene	transcript	NA	NA	TIGAR	NM_020375	NA	NA
MIR8066	3.03127	-3.66193	1.42192	-2.57534	0.0100141	0.0456689	chr4	101240795	101240872	78	-	refGene	transcript	NA	NA	MIR8066	NR_107033	NA	NA
MIR1255A	6.94274	-1.9628	0.728305	-2.69502	0.00703848	0.0341668	chr4	101330302	101330414	113	-	refGene	transcript	NA	NA	MIR1255A	NR_031656	NA	NA
FLJ20021	65.4654	-2.87519	0.328845	-8.7433	2.26e-18	1.34e-16	chr4	101347777	101348883	1107	+	refGene	transcript	NA	NA	FLJ20021	NR_033874	NA	NA
SLC9A7	1604.25	-1.18425	0.192039	-6.16669	6.97e-10	1.61e-08	chrX	46599251	46759118	159868	-	refGene	transcript	NA	NA	SLC9A7	NM_032591	NA	NA
CDCA7	943.358	-0.870493	0.186849	-4.65882	3.18e-06	4e-05	chr2	173354872	173368993	14122	+	refGene	transcript	NA	NA	CDCA7	NM_031942	NA	NA
LOC101927572	37.5064	-0.628439	0.237202	-2.64939	0.0080638	0.0383745	chr19	36014502	36045983	31482	+	refGene	transcript	NA	NA	LOC101927572	NM_001290056	NA	NA
MIR4453HG	205.286	-0.629381	0.225491	-2.79115	0.00525204	0.0268836	chr4	152536264	152539263	3000	+	refGene	transcript	NA	NA	MIR4453HG	NR_033797	NA	NA
POPDC3	155.537	-0.68216	0.162053	-4.2095	2.56e-05	0.000264226	chr6	105157900	105180014	22115	-	refGene	transcript	NA	NA	POPDC3	NM_022361	NA	NA
NECAB1	6.72781	-2.28071	0.672935	-3.3892	0.000700962	0.00491656	chr8	90791775	90959393	167619	+	refGene	transcript	NA	NA	NECAB1	NM_022351	NA	NA
KLF2	124.458	-1.18187	0.355881	-3.32097	0.000897063	0.0060803	chr19	16324826	16328685	3860	+	refGene	transcript	NA	NA	KLF2	NM_016270	NA	NA
ATP6V1FNB	30.4124	-1.44277	0.531416	-2.71495	0.00662851	0.0325585	chr7	128866330	128872047	5718	+	refGene	transcript	NA	NA	ATP6V1FNB	NM_001195150	NA	NA
FAM149A	158.804	-1.06404	0.210154	-5.06315	4.12e-07	6.16e-06	chr4	186144287	186172663	28377	+	refGene	transcript	NA	NA	FAM149A	NM_001006655	NA	NA
HRAT5	6.22327	-2.25507	0.743512	-3.033	0.00242132	0.0141412	chr5	269556	271524	1969	-	refGene	transcript	NA	NA	HRAT5	NR_104613	NA	NA
SDHAP3	260.405	-0.653213	0.174229	-3.74915	0.000177432	0.00148697	chr5	1571958	1594531	22574	-	refGene	transcript	NA	NA	SDHAP3	NR_003263	NA	NA
ZNF784	87.0794	-0.67423	0.20836	-3.23589	0.00121263	0.00786548	chr19	55620741	55624566	3826	-	refGene	transcript	NA	NA	ZNF784	NM_203374	NA	NA
P2RY2	64.7425	-0.964293	0.330336	-2.91913	0.00351007	0.0192247	chr11	73218281	73242427	24147	+	refGene	transcript	NA	NA	P2RY2	NM_002564	NA	NA
TSN	1954.77	-0.790615	0.127258	-6.21271	5.21e-10	1.22e-08	chr2	121755651	121767852	12202	+	refGene	transcript	NA	NA	TSN	NM_004622	NA	NA
RAPGEF5	35.8589	-0.942398	0.308823	-3.05158	0.00227639	0.0134195	chr7	22118236	22357154	238919	-	refGene	transcript	NA	NA	RAPGEF5	NM_012294	NA	NA
LIFR-AS1	8.66641	-1.6367	0.590544	-2.7715	0.00557978	0.0282634	chr5	38556786	38608857	52072	+	refGene	transcript	NA	NA	LIFR-AS1	NR_103553	NA	NA
FOXL2	260.579	-0.582069	0.161099	-3.61312	0.000302539	0.00239336	chr3	138944224	138947137	2914	-	refGene	transcript	NA	NA	FOXL2	NM_023067	NA	NA
CCDC93	1150.47	-0.735484	0.136871	-5.37354	7.72e-08	1.33e-06	chr2	117915481	118014070	98590	-	refGene	transcript	NA	NA	CCDC93	NM_019044	NA	NA
AHR	145.817	-3.30666	0.255701	-12.9318	2.98e-38	7.35e-36	chr7	17298652	17346147	47496	+	refGene	transcript	NA	NA	AHR	NM_001621	NA	NA
NBEA	854.549	-0.873922	0.237752	-3.67578	0.000237128	0.00191815	chr13	34942287	35672736	730450	+	refGene	transcript	NA	NA	NBEA	NM_015678	NA	NA
GABRA5	99.8967	-2.8766	0.288535	-9.96969	2.07e-23	2.01e-21	chr15	26867062	26949208	82147	+	refGene	transcript	NA	NA	GABRA5	NM_000810	NA	NA
AMACR	50.7178	-0.708517	0.259076	-2.73479	0.006242	0.0309626	chr5	33986165	34008050	21886	-	refGene	transcript	NA	NA	AMACR	NM_014324	NA	NA
ALS2	1176.95	-0.784137	0.117625	-6.66642	2.62e-11	7.38e-10	chr2	201759453	201780933	21481	-	refGene	transcript	NA	NA	ALS2	NM_001135745	NA	NA
CPB1	15.553	-6.92793	1.24421	-5.56814	2.57e-08	4.7e-07	chr3	148827811	148860185	32375	+	refGene	transcript	NA	NA	CPB1	NM_001871	NA	NA
KLF14	14.0506	-2.88405	0.696073	-4.14331	3.42e-05	0.000344159	chr7	130732554	130734033	1480	-	refGene	transcript	NA	NA	KLF14	NM_138693	NA	NA
CA2	27.1096	-5.35009	1.26114	-4.24226	2.21e-05	0.000232221	chr8	85463902	85481492	17591	+	refGene	transcript	NA	NA	CA2	NM_001293675	NA	NA
RUBCNL	10.287	-2.11531	0.804066	-2.63077	0.00851916	0.0399885	chr13	46341739	46390042	48304	-	refGene	transcript	NA	NA	RUBCNL	NM_001286761	NA	NA
BORCS7	226.919	-0.675564	0.222525	-3.0359	0.00239819	0.0140373	chr10	102854259	102864961	10703	+	refGene	transcript	NA	NA	BORCS7	NM_001136200	NA	NA
FAM49A	10.2049	-3.31852	1.25406	-2.64623	0.00813946	0.0386455	chr2	16549462	16665834	116373	-	refGene	transcript	NA	NA	FAM49A	NM_030797	NA	NA
VTRNA1-3	110.191	-1.08403	0.421758	-2.57026	0.0101621	0.0462544	chr5	140726159	140726246	88	+	refGene	transcript	NA	NA	VTRNA1-3	NR_026705	NA	NA
NPFFR2	132.239	-1.55129	0.241509	-6.42334	1.33e-10	3.42e-09	chr4	72031804	72148201	116398	+	refGene	transcript	NA	NA	NPFFR2	NM_004885	NA	NA
SLC35B4	613.293	-0.816906	0.0961431	-8.49677	1.95e-17	1.04e-15	chr7	134289332	134316930	27599	-	refGene	transcript	NA	NA	SLC35B4	NM_032826	NA	NA
CCNG2	1242.53	-0.734742	0.25716	-2.85714	0.00427472	0.0226386	chr4	77157207	77170060	12854	+	refGene	transcript	NA	NA	CCNG2	NM_004354	NA	NA
UBXN4	3633.87	-0.722307	0.227377	-3.17669	0.00148967	0.00936241	chr2	135741855	135785056	43202	+	refGene	transcript	NA	NA	UBXN4	NM_014607	NA	NA
DNAJB6	1203.28	-1.21604	0.168543	-7.21498	5.39e-13	1.87e-11	chr7	157337004	157386324	49321	+	refGene	transcript	NA	NA	DNAJB6	NM_005494	NA	NA
C11orf87	3.80213	-6.21097	1.60882	-3.86058	0.000113117	0.00100186	chr11	109422190	109429167	6978	+	refGene	transcript	NA	NA	C11orf87	NM_207645	NA	NA
LOC643201	26.088	-1.57408	0.391362	-4.02206	5.77e-05	0.000547204	chr5	176143085	176199295	56211	-	refGene	transcript	NA	NA	LOC643201	NR_036494	NA	NA
EPHX4	60.1944	-0.918624	0.268868	-3.41664	0.000633989	0.0045139	chr1	92029985	92063538	33554	+	refGene	transcript	NA	NA	EPHX4	NM_173567	NA	NA
LINC01011	185.108	-0.993238	0.299821	-3.31277	0.000923782	0.00623072	chr6	2987967	2991171	3205	+	refGene	transcript	NA	NA	LINC01011	NR_026856	NA	NA
UPP1	405.623	-1.20803	0.196013	-6.16304	7.14e-10	1.63e-08	chr7	48088603	48108733	20131	+	refGene	transcript	NA	NA	UPP1	NM_001362774	NA	NA
GAB1	268.846	-0.618912	0.210506	-2.94011	0.00328091	0.0181982	chr4	143336876	143474565	137690	+	refGene	transcript	NA	NA	GAB1	NM_002039	NA	NA
CCN1	406.098	-1.05608	0.323392	-3.26562	0.00109223	0.00721549	chr1	85580761	85583949	3189	+	refGene	transcript	NA	NA	CCN1	NM_001554	NA	NA
RBM33	1044.82	-0.949251	0.188763	-5.02879	4.94e-07	7.28e-06	chr7	155644661	155781480	136820	+	refGene	transcript	NA	NA	RBM33	NM_053043	NA	NA
CRIM1	88.9879	-3.34679	0.372852	-8.9762	2.8e-19	1.84e-17	chr2	36355778	36551135	195358	+	refGene	transcript	NA	NA	CRIM1	NM_016441	NA	NA
WEE1	876.152	-0.668788	0.164364	-4.06895	4.72e-05	0.000456445	chr11	9574687	9589766	15080	+	refGene	transcript	NA	NA	WEE1	NM_001143976	NA	NA
SEMA3D	435.591	-11.7058	1.10316	-10.6112	2.64e-26	3.23e-24	chr7	84995556	85121931	126376	-	refGene	transcript	NA	NA	SEMA3D	NM_152754	NA	NA
SOX1	36.3134	-9.787	1.21625	-8.04684	8.5e-16	3.91e-14	chr13	112067149	112071706	4558	+	refGene	transcript	NA	NA	SOX1	NM_005986	NA	NA
THBD	5.19634	-2.61919	0.811088	-3.22923	0.00124125	0.00802777	chr20	23045633	23049672	4040	-	refGene	transcript	NA	NA	THBD	NM_000361	NA	NA
COPS8	4109.88	-1.10631	0.168346	-6.57166	4.98e-11	1.35e-09	chr2	237085889	237100474	14586	+	refGene	transcript	NA	NA	COPS8	NM_006710	NA	NA
RDH14	37.9804	-0.879081	0.334965	-2.6244	0.00868021	0.0405715	chr2	18554723	18560653	5931	-	refGene	transcript	NA	NA	RDH14	NM_020905	NA	NA
SNTB1	28.5304	-4.53906	0.614484	-7.38679	1.5e-13	5.56e-12	chr8	120535756	120812046	276291	-	refGene	transcript	NA	NA	SNTB1	NM_021021	NA	NA
SORL1	348.824	-1.32972	0.158644	-8.38178	5.21e-17	2.66e-15	chr11	121452314	121633763	181450	+	refGene	transcript	NA	NA	SORL1	NM_003105	NA	NA
KIAA1586	693.622	-0.623966	0.113445	-5.50015	3.79e-08	6.81e-07	chr6	57046532	57055239	8708	+	refGene	transcript	NA	NA	KIAA1586	NM_001286274	NA	NA
RND3	135.266	-2.9157	0.371999	-7.83791	4.58e-15	1.99e-13	chr2	150468196	150487695	19500	-	refGene	transcript	NA	NA	RND3	NM_005168	NA	NA
FAM210B	484.997	-0.942744	0.166233	-5.67123	1.42e-08	2.67e-07	chr20	56358974	56368662	9689	+	refGene	transcript	NA	NA	FAM210B	NM_080821	NA	NA
SLC1A1	582.023	-0.721806	0.192692	-3.7459	0.000179747	0.00150484	chr9	4490468	4587469	97002	+	refGene	transcript	NA	NA	SLC1A1	NM_004170	NA	NA
KCNG3	125.063	-0.721868	0.255057	-2.83022	0.00465157	0.0242229	chr2	42442017	42493982	51966	-	refGene	transcript	NA	NA	KCNG3	NM_133329	NA	NA
HIVEP1	99.0982	-0.792474	0.248325	-3.19128	0.00141643	0.00898138	chr6	12012312	12164999	152688	+	refGene	transcript	NA	NA	HIVEP1	NM_002114	NA	NA
PAQR7	1361.79	-0.601375	0.190606	-3.15507	0.00160461	0.00994448	chr1	25861484	25871253	9770	-	refGene	transcript	NA	NA	PAQR7	NM_178422	NA	NA
DDX27	1665.48	-0.942496	0.138878	-6.78653	1.15e-11	3.43e-10	chr20	49219295	49244077	24783	+	refGene	transcript	NA	NA	DDX27	NM_001348187	NA	NA
NOM1	838.878	-0.788636	0.145445	-5.42222	5.89e-08	1.03e-06	chr7	156949712	156973176	23465	+	refGene	transcript	NA	NA	NOM1	NM_138400	NA	NA
PTPRU	183.657	-0.893152	0.274828	-3.24986	0.00115464	0.00756838	chr1	29236522	29326800	90279	+	refGene	transcript	NA	NA	PTPRU	NM_133178	NA	NA
H1-5	24.2894	-8.79586	1.93328	-4.54972	5.37e-06	6.47e-05	chr6	27866792	27867581	790	-	refGene	transcript	NA	NA	H1-5	NM_005322	NA	NA
ARL4C	99.6293	-1.96777	0.267784	-7.34835	2.01e-13	7.25e-12	chr2	234493041	234497081	4041	-	refGene	transcript	NA	NA	ARL4C	NM_001282431	NA	NA
WSCD1	33.81	-2.33025	0.368591	-6.32206	2.58e-10	6.41e-09	chr17	6070614	6124427	53814	+	refGene	transcript	NA	NA	WSCD1	NM_015253	NA	NA
METTL2B	525.012	-0.783321	0.121176	-6.46434	1.02e-10	2.68e-09	chr7	128476729	128502924	26196	+	refGene	transcript	NA	NA	METTL2B	NM_018396	NA	NA
DPY19L2	1074.71	-0.722092	0.266994	-2.70452	0.0068403	0.0334284	chr12	63558913	63668493	109581	-	refGene	transcript	NA	NA	DPY19L2	NM_173812	NA	NA
ADM	2748.91	-5.14105	0.265948	-19.331	2.94e-83	2.86e-80	chr11	10305073	10307397	2325	+	refGene	transcript	NA	NA	ADM	NM_001124	NA	NA
TMEM38B	392.998	-0.596242	0.130469	-4.56999	4.88e-06	5.92e-05	chr9	105694541	105776629	82089	+	refGene	transcript	NA	NA	TMEM38B	NM_018112	NA	NA
IGFBP2	528.334	-0.740224	0.154	-4.80665	1.53e-06	2.04e-05	chr2	216633420	216664435	31016	+	refGene	transcript	NA	NA	IGFBP2	NM_000597	NA	NA
HOXB5	22.2201	-1.65036	0.496992	-3.32069	0.000897956	0.00608385	chr17	48591257	48593741	2485	-	refGene	transcript	NA	NA	HOXB5	NM_002147	NA	NA
ZNF212	172.279	-1.16699	0.230888	-5.05433	4.32e-07	6.43e-06	chr7	149239651	149255597	15947	+	refGene	transcript	NA	NA	ZNF212	NM_012256	NA	NA
STAM2	845.556	-0.751298	0.136858	-5.48961	4.03e-08	7.19e-07	chr2	152116801	152175763	58963	-	refGene	transcript	NA	NA	STAM2	NM_005843	NA	NA
TWIST1	42.9805	-2.63753	0.375532	-7.02346	2.16e-12	7.08e-11	chr7	19115468	19117636	2169	-	refGene	transcript	NA	NA	TWIST1	NM_000474	NA	NA
OSGEPL1	171.534	-0.831847	0.238557	-3.48699	0.000488493	0.00360864	chr2	189746660	189762792	16133	-	refGene	transcript	NA	NA	OSGEPL1	NM_022353	NA	NA
NIFK	1573.48	-0.789812	0.225661	-3.49999	0.000465283	0.00346821	chr2	121726945	121736875	9931	-	refGene	transcript	NA	NA	NIFK	NM_032390	NA	NA
EBF4	5.02332	-4.45271	1.33817	-3.32747	0.000876379	0.0059642	chr20	2692780	2760108	67329	+	refGene	transcript	NA	NA	EBF4	NR_138537	NA	NA
HRAT92	17.2375	-1.39619	0.504739	-2.76616	0.00567205	0.028678	chr7	520391	525232	4842	+	refGene	transcript	NA	NA	HRAT92	NR_033963	NA	NA
AMMECR1	624.231	-0.58343	0.109408	-5.33259	9.68e-08	1.63e-06	chrX	110194186	110318085	123900	-	refGene	transcript	NA	NA	AMMECR1	NM_001025580	NA	NA
FOXD1	115.437	-1.74672	0.663132	-2.63404	0.00843756	0.0396822	chr5	73446268	73448777	2510	-	refGene	transcript	NA	NA	FOXD1	NM_004472	NA	NA
MTREX	2211.52	-0.598723	0.0893922	-6.69772	2.12e-11	6.09e-10	chr5	55307989	55425579	117591	+	refGene	transcript	NA	NA	MTREX	NM_015360	NA	NA
TIMP3	39.2297	-1.54658	0.55573	-2.78298	0.0053863	0.0274771	chr22	32800816	32863041	62226	+	refGene	transcript	NA	NA	TIMP3	NM_000362	NA	NA
LINC01447	253.538	-4.31327	0.454301	-9.4943	2.22e-21	1.82e-19	chr7	47621939	47629893	7955	+	refGene	transcript	NA	NA	LINC01447	NR_108090	NA	NA
KDM7A	752.88	-1.04623	0.398285	-2.62683	0.00861844	0.0403453	chr7	140084746	140176983	92238	-	refGene	transcript	NA	NA	KDM7A	NM_030647	NA	NA
LOC105373759	35.421	-0.755072	0.295325	-2.55675	0.0105655	0.0478927	chr2	177211395	177212411	1017	-	refGene	transcript	NA	NA	LOC105373759	NR_157853	NA	NA
ZNF587B	730.247	-0.618739	0.210119	-2.9447	0.00323266	0.0179788	chr19	57830299	57846238	15940	+	refGene	transcript	NA	NA	ZNF587B	NM_001204818	NA	NA
HOXB6	205.027	-1.37624	0.270405	-5.08954	3.59e-07	5.45e-06	chr17	48595751	48604986	9236	-	refGene	transcript	NA	NA	HOXB6	NM_018952	NA	NA
NPTX1	112.094	-3.28383	0.602395	-5.4513	5e-08	8.84e-07	chr17	80466834	80476607	9774	-	refGene	transcript	NA	NA	NPTX1	NM_002522	NA	NA
MMP16	4.61534	-3.08677	1.04905	-2.94246	0.00325618	0.0180853	chr8	88032014	88327483	295470	-	refGene	transcript	NA	NA	MMP16	NM_005941	NA	NA
GNA14	270.84	-3.90256	0.399675	-9.76433	1.6e-22	1.47e-20	chr9	77423079	77648322	225244	-	refGene	transcript	NA	NA	GNA14	NM_004297	NA	NA
KCNJ2	6.08901	-3.17803	0.920825	-3.45129	0.000557915	0.00404555	chr17	70169532	70180042	10511	+	refGene	transcript	NA	NA	KCNJ2	NM_000891	NA	NA
PRKCA	420.057	-1.732	0.237257	-7.30008	2.88e-13	1.02e-11	chr17	66302613	66810743	508131	+	refGene	transcript	NA	NA	PRKCA	NM_002737	NA	NA
ANKRD34A	76.6011	-0.92741	0.335505	-2.76422	0.00570594	0.0288229	chr1	145959441	145964575	5135	-	refGene	transcript	NA	NA	ANKRD34A	NM_001039888	NA	NA
TIGD1	414.053	-0.733539	0.141248	-5.19328	2.07e-07	3.29e-06	chr2	232547970	232550557	2588	-	refGene	transcript	NA	NA	TIGD1	NM_145702	NA	NA
CAPN5	105.534	-1.61126	0.249495	-6.45807	1.06e-10	2.78e-09	chr11	77066971	77126152	59182	+	refGene	transcript	NA	NA	CAPN5	NM_004055	NA	NA
MKLN1-AS	98.4699	-1.45344	0.307333	-4.72921	2.25e-06	2.9e-05	chr7	131309744	131327779	18036	-	refGene	transcript	NA	NA	MKLN1-AS	NR_125364	NA	NA
DUSP28	159.616	-0.93548	0.190135	-4.92009	8.65e-07	1.22e-05	chr2	240560054	240564014	3961	+	refGene	transcript	NA	NA	DUSP28	NM_001033575	NA	NA
LUC7L2	166.582	-1.34895	0.209191	-6.44838	1.13e-10	2.94e-09	chr7	139340359	139423457	83099	+	refGene	transcript	NA	NA	LUC7L2	NM_001244585	NA	NA
FMC1-LUC7L2	5.19501	-2.66054	0.746154	-3.56567	0.000362926	0.00279478	chr7	139341132	139423457	82326	+	refGene	transcript	NA	NA	FMC1-LUC7L2	NM_001244584	NA	NA
CYP1B1	168.91	-1.50235	0.285036	-5.27075	1.36e-07	2.23e-06	chr2	38067603	38076181	8579	-	refGene	transcript	NA	NA	CYP1B1	NM_000104	NA	NA
RNY3	955.609	-1.10782	0.283106	-3.91308	9.11e-05	0.000829768	chr7	148983755	148983856	102	+	refGene	transcript	NA	NA	RNY3	NR_004392	NA	NA
LOC155060	234.558	-0.902345	0.310439	-2.90667	0.00365298	0.0199273	chr7	149285281	149297312	12032	+	refGene	transcript	NA	NA	LOC155060	NR_036573	NA	NA
ZNF767P	243.121	-0.855002	0.156542	-5.46182	4.71e-08	8.36e-07	chr7	149547154	149624790	77637	-	refGene	transcript	NA	NA	ZNF767P	NR_027788	NA	NA
ATP6V0E2-AS1	102.019	-1.04109	0.21553	-4.83034	1.36e-06	1.83e-05	chr7	149867694	149873862	6169	-	refGene	transcript	NA	NA	ATP6V0E2-AS1	NR_027040	NA	NA
XRCC2	759.827	-1.58403	0.171527	-9.23485	2.59e-20	1.98e-18	chr7	152644776	152676141	31366	-	refGene	transcript	NA	NA	XRCC2	NM_005431	NA	NA
LOC728743	25.0013	-1.16663	0.426395	-2.73604	0.00621827	0.0308634	chr7	150405752	150412470	6719	+	refGene	transcript	NA	NA	LOC728743	NR_027237	NA	NA
HSD17B14	35.0598	-2.86327	0.34492	-8.30126	1.03e-16	5.17e-15	chr19	48813018	48836491	23474	-	refGene	transcript	NA	NA	HSD17B14	NM_016246	NA	NA
PRKAG2-AS1	13.8951	-4.66429	1.30035	-3.58694	0.000334576	0.00260685	chr7	151877042	151879223	2182	+	refGene	transcript	NA	NA	PRKAG2-AS1	NR_038926	NA	NA
PAXIP1-AS2	58.5314	-0.707153	0.238329	-2.96712	0.003006	0.0169061	chr7	154928517	154946850	18334	+	refGene	transcript	NA	NA	PAXIP1-AS2	NR_024477	NA	NA
PAXIP1-AS1	300.195	-0.860378	0.16955	-5.07449	3.89e-07	5.87e-06	chr7	155003433	155005703	2271	+	refGene	transcript	NA	NA	PAXIP1-AS1	NR_028090	NA	NA
CACNA2D3	3.63862	-4.10376	1.51723	-2.70477	0.00683518	0.0334133	chr3	54122552	55074557	952006	+	refGene	transcript	NA	NA	CACNA2D3	NM_018398	NA	NA
LOC100506302	117.161	-1.33457	0.201604	-6.61976	3.6e-11	9.99e-10	chr7	155641916	155644406	2491	-	refGene	transcript	NA	NA	LOC100506302	NR_126344	NA	NA
LINC01006	134.133	-1.09822	0.20812	-5.27687	1.31e-07	2.17e-06	chr7	156472099	156603195	131097	-	refGene	transcript	NA	NA	LINC01006	NR_103858	NA	NA
SNHG19	345.161	-0.663521	0.184018	-3.60574	0.00031126	0.00244945	chr16	2154782	2155358	577	-	refGene	transcript	NA	NA	SNHG19	NR_132114	NA	NA
LRRIQ1	3.84547	-2.81779	1.00668	-2.79909	0.00512461	0.0262923	chr12	85036351	85245105	208755	+	refGene	transcript	NA	NA	LRRIQ1	NM_001079910	NA	NA
LOC729732	141.908	-1.25074	0.23166	-5.39905	6.7e-08	1.16e-06	chr8	12537079	12665611	128533	-	refGene	transcript	NA	NA	LOC729732	NR_047662	NA	NA
TRMT9B	9.62853	-5.76109	1.37088	-4.20248	2.64e-05	0.000271363	chr8	13012264	13029775	17512	+	refGene	transcript	NA	NA	TRMT9B	NM_001099677	NA	NA
RPS27L	1029.66	-0.629659	0.215702	-2.91912	0.00351022	0.0192247	chr15	63148249	63157477	9229	-	refGene	transcript	NA	NA	RPS27L	NM_015920	NA	NA
FAT1	4338.8	-0.777924	0.0943751	-8.2429	1.68e-16	8.34e-15	chr4	186587794	186723856	136063	-	refGene	transcript	NA	NA	FAT1	NM_005245	NA	NA
ANKRD39	206.458	-0.845571	0.148263	-5.70317	1.18e-08	2.25e-07	chr2	96847990	96858016	10027	-	refGene	transcript	NA	NA	ANKRD39	NM_016466	NA	NA
ADAM3A	6.11806	-3.60412	1.18106	-3.0516	0.00227627	0.0134195	chr8	39451045	39522989	71945	-	refGene	transcript	NA	NA	ADAM3A	NR_001569	NA	NA
BTG1	343.73	-2.99655	0.274224	-10.9274	8.53e-28	1.17e-25	chr12	92140278	92145846	5569	-	refGene	transcript	NA	NA	BTG1	NM_001731	NA	NA
GDF15	57.1997	-3.59939	0.77723	-4.63105	3.64e-06	4.54e-05	chr19	18386158	18389176	3019	+	refGene	transcript	NA	NA	GDF15	NM_004864	NA	NA
SLC38A4	141.96	-2.24027	0.334149	-6.70441	2.02e-11	5.86e-10	chr12	46764761	46825997	61237	-	refGene	transcript	NA	NA	SLC38A4	NM_001143824	NA	NA
MIR4470	8.20937	-2.636	0.865135	-3.04692	0.00231201	0.0135955	chr8	61714788	61714859	72	+	refGene	transcript	NA	NA	MIR4470	NR_039680	NA	NA
SLC9A2	517.507	-0.877355	0.230726	-3.80259	0.000143192	0.00122934	chr2	102619553	102711355	91803	+	refGene	transcript	NA	NA	SLC9A2	NM_003048	NA	NA
DRAP1	3498.67	-0.833835	0.215442	-3.87034	0.000108684	0.000968826	chr11	65919426	65921563	2138	+	refGene	transcript	NA	NA	DRAP1	NM_006442	NA	NA
TSTD3	229.609	-0.78828	0.228517	-3.44955	0.000561522	0.00406629	chr6	99520994	99533183	12190	+	refGene	transcript	NA	NA	TSTD3	NM_001195131	NA	NA
DSEL	637.607	-10.098	0.561135	-17.9957	2.11e-72	1.51e-69	chr18	67506587	67516720	10134	-	refGene	transcript	NA	NA	DSEL	NM_032160	NA	NA
HMX3	8.77082	-2.70447	0.822253	-3.2891	0.00100509	0.00671065	chr10	123135970	123139423	3454	+	refGene	transcript	NA	NA	HMX3	NM_001105574	NA	NA
RBM20	20.4974	-3.0832	0.596516	-5.16868	2.36e-07	3.71e-06	chr10	110644336	110839468	195133	+	refGene	transcript	NA	NA	RBM20	NM_001134363	NA	NA
TAF9B	730.274	-0.77494	0.17036	-4.54883	5.39e-06	6.49e-05	chrX	78129748	78139650	9903	-	refGene	transcript	NA	NA	TAF9B	NM_015975	NA	NA
NGFR	53.8768	-2.03817	0.590521	-3.45148	0.00055752	0.00404555	chr17	49495293	49515005	19713	+	refGene	transcript	NA	NA	NGFR	NM_002507	NA	NA
ADCK2	604.155	-0.635187	0.14248	-4.45807	8.27e-06	9.49e-05	chr7	140672945	140695110	22166	+	refGene	transcript	NA	NA	ADCK2	NM_052853	NA	NA
FLVCR2	58.7484	-1.78002	0.532546	-3.34247	0.000830367	0.00570075	chr14	75605540	75648166	42627	+	refGene	transcript	NA	NA	FLVCR2	NM_001195283	NA	NA
SLC27A2	109.52	-2.0912	0.263756	-7.92853	2.22e-15	1e-13	chr15	50182196	50236392	54197	+	refGene	transcript	NA	NA	SLC27A2	NM_001159629	NA	NA
LINC01235	13.9978	-5.2796	1.24846	-4.22889	2.35e-05	0.000244593	chr9	13406380	13431329	24950	-	refGene	transcript	NA	NA	LINC01235	NR_033863	NA	NA
AKAP6	2599.4	-1.11875	0.227278	-4.92236	8.55e-07	1.21e-05	chr14	32329298	32837683	508386	+	refGene	transcript	NA	NA	AKAP6	NM_004274	NA	NA
MBOAT1	217.976	-1.39147	0.394161	-3.53021	0.000415234	0.00314482	chr6	20099686	20212469	112784	-	refGene	transcript	NA	NA	MBOAT1	NR_073465	NA	NA
ZNF658B	185.828	-0.745373	0.214748	-3.47093	0.000518666	0.00379589	chr9	39443815	39464526	20712	-	refGene	transcript	NA	NA	ZNF658B	NR_003528	NA	NA
GLIDR	241.829	-0.634262	0.141818	-4.47236	7.74e-06	8.94e-05	chr9	39803496	39810159	6664	-	refGene	transcript	NA	NA	GLIDR	NR_126046	NA	NA
LOC107984035	236.494	-0.581672	0.164033	-3.54606	0.000391036	0.00298068	chr9	41358862	41482101	123240	+	refGene	transcript	NA	NA	LOC107984035	NR_148348	NA	NA
LOC100132249	369.383	-0.936264	0.240717	-3.88948	0.000100457	0.000902315	chr9	62834248	62838346	4099	-	refGene	transcript	NA	NA	LOC100132249	NR_135128	NA	NA
LOC728673	191.783	-0.69514	0.177848	-3.90863	9.28e-05	0.000844286	chr9	62897376	62899777	2402	+	refGene	transcript	NA	NA	LOC728673	NR_126047	NA	NA
TTPA	240.208	-1.11307	0.17687	-6.29313	3.11e-10	7.61e-09	chr8	63059489	63086053	26565	-	refGene	transcript	NA	NA	TTPA	NM_000370	NA	NA
CRLF1	104.3	-1.73303	0.261083	-6.63784	3.18e-11	8.9e-10	chr19	18593237	18606799	13563	-	refGene	transcript	NA	NA	CRLF1	NM_004750	NA	NA
BST2	1288.3	-6.13567	0.247595	-24.781	1.44e-135	3.95e-132	chr19	17402939	17405630	2692	-	refGene	transcript	NA	NA	BST2	NM_004335	NA	NA
PTMAP11	26.2553	-2.13402	0.371482	-5.74461	9.21e-09	1.78e-07	chr9	96909075	96910455	1381	+	refGene	transcript	NA	NA	PTMAP11	NR_028350	NA	NA
ANKRD18CP	151.423	-0.839986	0.173314	-4.84661	1.26e-06	1.71e-05	chr9	97155893	97238742	82850	-	refGene	transcript	NA	NA	ANKRD18CP	NR_136286	NA	NA
STX17-AS1	25.0897	-1.21733	0.384436	-3.16652	0.00154274	0.00962714	chr9	99886318	99906601	20284	-	refGene	transcript	NA	NA	STX17-AS1	NR_038853	NA	NA
GRID2IP	8.28776	-4.15486	1.1491	-3.61573	0.000299498	0.00237044	chr7	6496778	6551436	54659	-	refGene	transcript	NA	NA	GRID2IP	NM_001145118	NA	NA
XRCC5	10725.2	-0.776521	0.0992692	-7.82238	5.18e-15	2.22e-13	chr2	216109348	216206293	96946	+	refGene	transcript	NA	NA	XRCC5	NM_021141	NA	NA
TSPAN5	56.1197	-2.39675	0.292579	-8.19181	2.57e-16	1.25e-14	chr4	98470367	98658611	188245	-	refGene	transcript	NA	NA	TSPAN5	NM_005723	NA	NA
UBN2	572.175	-1.36557	0.208518	-6.54892	5.8e-11	1.56e-09	chr7	139231237	139308236	77000	+	refGene	transcript	NA	NA	UBN2	NM_173569	NA	NA
ZNF829	7.23907	-6.47722	1.30664	-4.95716	7.15e-07	1.02e-05	chr19	36888124	36916039	27916	-	refGene	transcript	NA	NA	ZNF829	NM_001171979	NA	NA
KCNQ4	10.3128	-1.87202	0.459529	-4.07379	4.63e-05	0.000448262	chr1	40783787	40840452	56666	+	refGene	transcript	NA	NA	KCNQ4	NM_004700	NA	NA
CCR10	216.58	-0.867057	0.282044	-3.07419	0.00211075	0.0125823	chr17	42678891	42681843	2953	-	refGene	transcript	NA	NA	CCR10	NM_016602	NA	NA
TMEM59L	149.901	-1.09012	0.24888	-4.38011	1.19e-05	0.00013168	chr19	18612870	18621039	8170	+	refGene	transcript	NA	NA	TMEM59L	NM_012109	NA	NA
SNORD36C	32.6781	-0.8348	0.317253	-2.63134	0.00850497	0.0399334	chr9	133350846	133350912	67	+	refGene	transcript	NA	NA	SNORD36C	NR_000016	NA	NA
CWC22	963.152	-0.770636	0.0948699	-8.12309	4.54e-16	2.14e-14	chr2	179944876	180007297	62422	-	refGene	transcript	NA	NA	CWC22	NM_020943	NA	NA
LOC283788	365.829	-0.655674	0.142926	-4.58749	4.49e-06	5.5e-05	chrUn	56349	99642	43294	-	refGene	transcript	NA	NA	LOC283788	NR_027436	NA	NA
LOC100505874	335.656	-1.35055	0.266724	-5.06347	4.12e-07	6.16e-06	chrUn	102503	109538	7036	+	refGene	transcript	NA	NA	LOC100505874	NR_135481	NA	NA
LINC01186	15.7326	-2.18696	0.547488	-3.99454	6.48e-05	0.000605998	chrX	46325924	46327674	1751	-	refGene	transcript	NA	NA	LINC01186	NR_110388	NA	NA
ZNF674-AS1	125.31	-0.908591	0.176731	-5.1411	2.73e-07	4.24e-06	chrX	46545490	46548475	2986	+	refGene	transcript	NA	NA	ZNF674-AS1	NR_015378	NA	NA
C2orf72	322.409	-3.54022	0.295858	-11.9659	5.36e-33	9.92e-31	chr2	231037523	231049717	12195	+	refGene	transcript	NA	NA	C2orf72	NM_001144994	NA	NA
LINC01278	111.24	-0.794879	0.291128	-2.73034	0.00632682	0.0312907	chrX	63426558	63561095	134538	-	refGene	transcript	NA	NA	LINC01278	NR_015353	NA	NA
CLDN1	3.80113	-3.04567	1.01244	-3.00826	0.00262751	0.0151224	chr3	190305712	190322446	16735	-	refGene	transcript	NA	NA	CLDN1	NM_021101	NA	NA
CROT	405.371	-0.68129	0.176195	-3.86669	0.000110324	0.0009787	chr7	87345664	87399794	54131	+	refGene	transcript	NA	NA	CROT	NM_021151	NA	NA
MAP2K4P1	16.9985	-1.75392	0.559979	-3.13211	0.00173554	0.0106137	chrX	73524275	73563085	38811	-	refGene	transcript	NA	NA	MAP2K4P1	NR_029423	NA	NA
JPX	176.27	-1.42086	0.255005	-5.57187	2.52e-08	4.61e-07	chrX	73944324	74070382	126059	+	refGene	transcript	NA	NA	JPX	NR_024582	NA	NA
LAMB1	558.535	-1.57279	0.181734	-8.65434	4.96e-18	2.79e-16	chr7	107923799	108003161	79363	-	refGene	transcript	NA	NA	LAMB1	NM_002291	NA	NA
SCCPDH	1129.11	-0.601338	0.231687	-2.59548	0.00944584	0.0435585	chr1	246724409	246768137	43729	+	refGene	transcript	NA	NA	SCCPDH	NM_016002	NA	NA
C2orf69	1668.13	-0.755533	0.118027	-6.40136	1.54e-10	3.91e-09	chr2	199911293	199928273	16981	+	refGene	transcript	NA	NA	C2orf69	NM_153689	NA	NA
RADIL	81.2889	-0.8062	0.253931	-3.17488	0.00149897	0.00940369	chr7	4797055	4883716	86662	-	refGene	transcript	NA	NA	RADIL	NM_018059	NA	NA
PCDHB4	20.9538	-1.32465	0.501118	-2.64339	0.00820808	0.0388596	chr5	141121818	141125621	3804	+	refGene	transcript	NA	NA	PCDHB4	NM_018938	NA	NA
PCDHB2	371.769	-0.762438	0.197535	-3.85976	0.000113497	0.00100415	chr5	141094615	141098701	4087	+	refGene	transcript	NA	NA	PCDHB2	NM_018936	NA	NA
PCDHB13	46.0577	-0.979411	0.385293	-2.54199	0.0110224	0.0495826	chr5	141213919	141218979	5061	+	refGene	transcript	NA	NA	PCDHB13	NM_018933	NA	NA
B3GAT2	160.843	-1.03515	0.216563	-4.77989	1.75e-06	2.3e-05	chr6	70856679	70957060	100382	-	refGene	transcript	NA	NA	B3GAT2	NM_080742	NA	NA
ZNF286B	345.516	-0.591323	0.209815	-2.81831	0.00482771	0.0250296	chr17	18658430	18682314	23885	-	refGene	transcript	NA	NA	ZNF286B	NR_160540	NA	NA
ADAMTS9	19.2894	-4.93111	0.940473	-5.24322	1.58e-07	2.57e-06	chr3	64515655	64688000	172346	-	refGene	transcript	NA	NA	ADAMTS9	NM_001318781	NA	NA
FAM167A	105.975	-0.933524	0.325073	-2.87173	0.00408226	0.0218008	chr8	11421478	11466753	45276	-	refGene	transcript	NA	NA	FAM167A	NM_053279	NA	NA
TFCP2L1	38.2317	-6.15408	0.755316	-8.14769	3.71e-16	1.77e-14	chr2	121216588	121285202	68615	-	refGene	transcript	NA	NA	TFCP2L1	NM_014553	NA	NA
C7orf65	4.55064	-2.09145	0.767606	-2.72464	0.00643717	0.031759	chr7	47655244	47661648	6405	+	refGene	transcript	NA	NA	C7orf65	NM_001123065	NA	NA
FHOD1	505.181	-0.610829	0.170416	-3.58434	0.000337931	0.0026268	chr16	67229389	67247481	18093	-	refGene	transcript	NA	NA	FHOD1	NM_001318202	NA	NA
MEX3A	171.357	-1.34194	0.239563	-5.6016	2.12e-08	3.9e-07	chr1	156072013	156082465	10453	-	refGene	transcript	NA	NA	MEX3A	NM_001093725	NA	NA
DDTL	872.206	-0.802786	0.290675	-2.76179	0.00574846	0.029011	chr22	23966888	23972556	5669	+	refGene	transcript	NA	NA	DDTL	NM_001084393	NA	NA
CASTOR1	115.584	-1.14798	0.39254	-2.92451	0.00345003	0.0189517	chr22	30285118	30289627	4510	-	refGene	transcript	NA	NA	CASTOR1	NM_001037666	NA	NA
TANGO6	573.359	-0.764305	0.168205	-4.5439	5.52e-06	6.64e-05	chr16	68843531	69085182	241652	+	refGene	transcript	NA	NA	TANGO6	NM_024562	NA	NA
MLIP	15.3229	-5.27413	1.08921	-4.84216	1.28e-06	1.74e-05	chr6	54111443	54266280	154838	+	refGene	transcript	NA	NA	MLIP	NM_001281747	NA	NA
INSYN2A	18.2242	-1.61035	0.593145	-2.71494	0.00662878	0.0325585	chr10	127135430	127196591	61162	-	refGene	transcript	NA	NA	INSYN2A	NM_001039762	NA	NA
INHBA	67.1194	-4.39438	0.593079	-7.40943	1.27e-13	4.71e-12	chr7	41685114	41703090	17977	-	refGene	transcript	NA	NA	INHBA	NM_002192	NA	NA
FBXO48	94.0669	-0.73703	0.203498	-3.62181	0.000292551	0.00232325	chr2	68459422	68467294	7873	-	refGene	transcript	NA	NA	FBXO48	NM_001024680	NA	NA
LRRC24	79.6539	-1.11024	0.238223	-4.66051	3.15e-06	3.97e-05	chr8	144522388	144527033	4646	-	refGene	transcript	NA	NA	LRRC24	NM_001024678	NA	NA
CCDC183	33.387	-0.821293	0.280369	-2.92933	0.00339691	0.0187409	chr9	136796338	136807741	11404	+	refGene	transcript	NA	NA	CCDC183	NM_001039374	NA	NA
IGFBPL1	10.9257	-2.64174	0.980302	-2.69483	0.00704254	0.0341668	chr9	38406528	38424454	17927	-	refGene	transcript	NA	NA	IGFBPL1	NM_001007563	NA	NA
YPEL2	112.639	-1.34609	0.314572	-4.27913	1.88e-05	0.000200079	chr17	59331655	59401729	70075	+	refGene	transcript	NA	NA	YPEL2	NM_001005404	NA	NA
HOXD9	196.23	-0.607525	0.153404	-3.96028	7.49e-05	0.000693527	chr2	176122719	176124936	2218	+	refGene	transcript	NA	NA	HOXD9	NM_014213	NA	NA
MAP3K15	174.093	-3.81357	0.43323	-8.80265	1.34e-18	8.14e-17	chrX	19360058	19515261	155204	-	refGene	transcript	NA	NA	MAP3K15	NM_001001671	NA	NA
ZNF425	119.544	-0.802649	0.239911	-3.34562	0.000820996	0.00565205	chr7	149102786	149126324	23539	-	refGene	transcript	NA	NA	ZNF425	NM_001001661	NA	NA
REEP3	2720.92	-1.05617	0.17045	-6.19638	5.78e-10	1.35e-08	chr10	63521401	63625128	103728	+	refGene	transcript	NA	NA	REEP3	NM_001001330	NA	NA
C7orf69	7.37732	-2.55785	0.739737	-3.45778	0.000544637	0.00397013	chr7	47795291	47819846	24556	+	refGene	transcript	NA	NA	C7orf69	NR_161268	NA	NA
ABHD4	174.308	-0.760906	0.278982	-2.72744	0.0063828	0.0315257	chr14	22598238	22612359	14122	+	refGene	transcript	NA	NA	ABHD4	NM_022060	NA	NA
LRRK2	767.903	-0.861672	0.171598	-5.02145	5.13e-07	7.53e-06	chr12	40224997	40369284	144288	+	refGene	transcript	NA	NA	LRRK2	NM_198578	NA	NA
FIBIN	13.057	-3.3205	0.707922	-4.69049	2.73e-06	3.46e-05	chr11	26994112	26997085	2974	+	refGene	transcript	NA	NA	FIBIN	NM_203371	NA	NA
FBXO27	477.716	-0.675778	0.155991	-4.33216	1.48e-05	0.000160668	chr19	39024021	39032549	8529	-	refGene	transcript	NA	NA	FBXO27	NM_178820	NA	NA
FAM9C	8.7624	-3.2284	0.835322	-3.86486	0.000111153	0.000984992	chrX	13035617	13044620	9004	-	refGene	transcript	NA	NA	FAM9C	NM_174901	NA	NA
PPIG	2055.74	-0.63706	0.145977	-4.36412	1.28e-05	0.000140649	chr2	169584351	169641405	57055	+	refGene	transcript	NA	NA	PPIG	NM_004792	NA	NA
C12orf60	25.8466	-1.14117	0.361692	-3.15508	0.00160454	0.00994448	chr12	14803670	14824415	20746	+	refGene	transcript	NA	NA	C12orf60	NM_175874	NA	NA
USP51	56.4648	-1.17241	0.361185	-3.24601	0.00117037	0.00764813	chrX	55484616	55489198	4583	-	refGene	transcript	NA	NA	USP51	NM_201286	NA	NA
CDYL2	44.8634	-3.20171	0.420029	-7.62259	2.49e-14	9.78e-13	chr16	80597907	80804598	206692	-	refGene	transcript	NA	NA	CDYL2	NM_152342	NA	NA
SDC2	283.538	-0.614689	0.239614	-2.56534	0.0103076	0.046865	chr8	96493813	96611790	117978	+	refGene	transcript	NA	NA	SDC2	NM_002998	NA	NA
GPR27	141.655	-0.863062	0.206928	-4.17083	3.03e-05	0.000308117	chr3	71753855	71756496	2642	+	refGene	transcript	NA	NA	GPR27	NM_018971	NA	NA
ANKRD34B	54.4858	-1.35017	0.529371	-2.55052	0.0107563	0.0486239	chr5	80556755	80570280	13526	-	refGene	transcript	NA	NA	ANKRD34B	NM_001004441	NA	NA
FITM2	279.351	-0.623883	0.173595	-3.5939	0.000325766	0.00254661	chr20	44302840	44311202	8363	-	refGene	transcript	NA	NA	FITM2	NM_001080472	NA	NA
XK	734.225	-0.760431	0.143554	-5.29718	1.18e-07	1.96e-06	chrX	37685791	37732130	46340	+	refGene	transcript	NA	NA	XK	NM_021083	NA	NA
CEBPD	175.832	-0.811464	0.176946	-4.58594	4.52e-06	5.53e-05	chr8	47736913	47738164	1252	-	refGene	transcript	NA	NA	CEBPD	NM_005195	NA	NA
PLEKHA3	847.269	-0.87569	0.131035	-6.68288	2.34e-11	6.7e-10	chr2	178480457	178516463	36007	+	refGene	transcript	NA	NA	PLEKHA3	NM_019091	NA	NA
CCDC144NL	70.5585	-2.15611	0.297647	-7.24385	4.36e-13	1.52e-11	chr17	20863395	20896163	32769	-	refGene	transcript	NA	NA	CCDC144NL	NR_164128	NA	NA
MRPL44	931.818	-0.63842	0.15598	-4.09295	4.26e-05	0.000417625	chr2	223957463	223967714	10252	+	refGene	transcript	NA	NA	MRPL44	NM_022915	NA	NA
GPCPD1	611.293	-0.688973	0.239875	-2.87222	0.00407602	0.0217789	chr20	5544439	5611006	66568	-	refGene	transcript	NA	NA	GPCPD1	NM_019593	NA	NA
SHLD3	56.8281	-0.882842	0.228926	-3.85645	0.000115044	0.00101566	chr5	65625027	65630928	5902	+	refGene	transcript	NA	NA	SHLD3	NM_001365341	NA	NA
EPPK1	72.3008	-2.73109	0.881448	-3.09841	0.0019456	0.0117119	chr8	143857325	143878467	21143	-	refGene	transcript	NA	NA	EPPK1	NM_031308	NA	NA
SUGCT	85.0259	-0.990352	0.249133	-3.9752	7.03e-05	0.000652556	chr7	40135005	40860760	725756	+	refGene	transcript	NA	NA	SUGCT	NM_001193311	NA	NA
COG5	543.262	-0.790953	0.207502	-3.81178	0.000137969	0.00119068	chr7	107201744	107563920	362177	-	refGene	transcript	NA	NA	COG5	NM_006348	NA	NA

### Sheet: upDEG_X9
gene_name	baseMean	log2FoldChange	lfcSE	stat	pvalue	padj	seqnames	start	end	width	strand	source	type	score	phase	gene_id	transcript_id	exon_number	exon_id
LILRB5	6.34295	3.55898	1.31236	2.71189	0.00669016	0.032656	chr19	54250420	54257273	6854	-	refGene	transcript	NA	NA	LILRB5	NM_001304457	NA	NA
VIL1	6.12261	1.78179	0.664816	2.68013	0.00735942	0.0352459	chr2	218419123	218453295	34173	+	refGene	transcript	NA	NA	VIL1	NM_007127	NA	NA
MDK	26.4504	1.43706	0.525159	2.73643	0.0062109	0.0306863	chr11	46381669	46383825	2157	+	refGene	transcript	NA	NA	MDK	NM_002391	NA	NA
DUSP9	517.1	1.0314	0.164843	6.25684	3.93e-10	9.66e-09	chrX	153647203	153651326	4124	+	refGene	transcript	NA	NA	DUSP9	NM_001318503	NA	NA
PUSL1	372.745	0.645022	0.158303	4.0746	4.61e-05	0.000460592	chr1	1308580	1311677	3098	+	refGene	transcript	NA	NA	PUSL1	NM_001346116	NA	NA
FGFR3	441.364	3.70934	0.28962	12.8076	1.49e-37	3.41e-35	chr4	1793312	1808872	15561	+	refGene	transcript	NA	NA	FGFR3	NM_001163213	NA	NA
OSTF1	454.325	0.641024	0.173165	3.70181	0.00021407	0.00179858	chr9	75088514	75147265	58752	+	refGene	transcript	NA	NA	OSTF1	NM_012383	NA	NA
SGCE	429.098	0.599786	0.139837	4.28918	1.79e-05	0.000199206	chr7	94584980	94656133	71154	-	refGene	transcript	NA	NA	SGCE	NM_001362807	NA	NA
HLA-C	12118.3	0.70249	0.200163	3.50959	0.0004488	0.00339747	chr6	2611478	2614809	3332	-	refGene	transcript	NA	NA	HLA-C	NM_002117	NA	NA
SLC25A39	2245.88	0.676603	0.123553	5.47623	4.34e-08	7.98e-07	chr17	44319625	44324870	5246	-	refGene	transcript	NA	NA	SLC25A39	NM_001321240	NA	NA
RDH13	1078.4	0.600367	0.120954	4.9636	6.92e-07	1.03e-05	chr19	1051839	1070671	18833	-	refGene	transcript	NA	NA	RDH13	NR_027381	NA	NA
TNFRSF14-AS1	51.3589	2.51328	0.608841	4.12797	3.66e-05	0.000376658	chr1	2549920	2557011	7092	-	refGene	transcript	NA	NA	TNFRSF14-AS1	NR_037844	NA	NA
CRCP	928.528	0.748886	0.173575	4.31448	1.6e-05	0.00017989	chr7	66114818	66154566	39749	+	refGene	transcript	NA	NA	CRCP	NM_001040647	NA	NA
RMDN3	741.762	0.581268	0.107048	5.43	5.64e-08	1.02e-06	chr15	40735887	40755254	19368	-	refGene	transcript	NA	NA	RMDN3	NM_018145	NA	NA
EPN3	84.0079	1.69317	0.281288	6.01933	1.75e-09	3.96e-08	chr17	50532735	50543750	11016	+	refGene	transcript	NA	NA	EPN3	NM_017957	NA	NA
PRDM16-DT	17.8497	4.39559	0.784237	5.60492	2.08e-08	3.99e-07	chr1	3059617	3067725	8109	-	refGene	transcript	NA	NA	PRDM16-DT	NR_015440	NA	NA
BAG6	14655.2	0.770984	0.17569	4.38831	1.14e-05	0.000132787	chr6	2886791	2900432	13642	-	refGene	transcript	NA	NA	BAG6	NM_080702	NA	NA
TACC2	829.647	2.19143	0.258432	8.47969	2.26e-17	1.25e-15	chr10	122112885	122254542	141658	+	refGene	transcript	NA	NA	TACC2	NM_001291879	NA	NA
LOC102724450	194.372	0.817712	0.180399	4.5328	5.82e-06	7.21e-05	chr1	6204840	6205780	941	-	refGene	transcript	NA	NA	LOC102724450	NR_125997	NA	NA
DMTN	18.5246	3.57428	1.11458	3.20686	0.00134194	0.00863842	chr8	22056814	22082525	25712	+	refGene	transcript	NA	NA	DMTN	NM_001323401	NA	NA
CD160	69.1621	2.81261	0.421912	6.66633	2.62e-11	7.61e-10	chr1	145719499	145739288	19790	+	refGene	transcript	NA	NA	CD160	NR_103845	NA	NA
STXBP6	70.0754	4.66624	0.369303	12.6353	1.35e-36	2.82e-34	chr14	24809655	25050297	240643	-	refGene	transcript	NA	NA	STXBP6	NM_001351942	NA	NA
MIR34AHG	11.722	2.455	0.774658	3.16914	0.00152889	0.00961333	chr1	9148011	9182338	34328	-	refGene	transcript	NA	NA	MIR34AHG	NR_132742	NA	NA
IL15RA	106.691	1.70171	0.209731	8.11375	4.91e-16	2.38e-14	chr10	5952371	5978187	25817	-	refGene	transcript	NA	NA	IL15RA	NM_001243539	NA	NA
SPRYD3	608.438	0.839314	0.151502	5.53995	3.03e-08	5.67e-07	chr12	53064316	53079390	15075	-	refGene	transcript	NA	NA	SPRYD3	NM_032840	NA	NA
ADD3	2549.39	1.04156	0.193591	5.38018	7.44e-08	1.31e-06	chr10	110005947	110135565	129619	+	refGene	transcript	NA	NA	ADD3	NM_019903	NA	NA
GUCY1A1	210.411	1.64209	0.315674	5.20185	1.97e-07	3.25e-06	chr4	155666848	155737057	70210	+	refGene	transcript	NA	NA	GUCY1A1	NM_000856	NA	NA
PKIB	55.2087	1.51444	0.351978	4.30265	1.69e-05	0.00018836	chr6	122471917	122726373	254457	+	refGene	transcript	NA	NA	PKIB	NM_001270393	NA	NA
CDKN2A	122.48	0.86148	0.192159	4.48317	7.35e-06	8.89e-05	chr9	21967752	21974827	7076	-	refGene	transcript	NA	NA	CDKN2A	NM_058197	NA	NA
CLTB	1131.65	0.840719	0.157921	5.32365	1.02e-07	1.75e-06	chr5	176392455	176416539	24085	-	refGene	transcript	NA	NA	CLTB	NR_157088	NA	NA
PRXL2B	903.941	0.627715	0.165227	3.79911	0.000145216	0.00128478	chr1	137713	142658	4946	+	refGene	transcript	NA	NA	PRXL2B	NR_036637	NA	NA
GPM6A	2862.67	8.91785	0.362875	24.5755	2.31e-133	5.45e-130	chr4	175632937	175813114	180178	-	refGene	transcript	NA	NA	GPM6A	NM_201591	NA	NA
CD36	988.766	1.68381	0.237261	7.09689	1.28e-12	4.24e-11	chr7	80646653	80674418	27766	+	refGene	transcript	NA	NA	CD36	NM_001289908	NA	NA
CSF2RA	17.2021	2.17634	0.733519	2.96699	0.00300731	0.0168962	chrX	1268814	1310368	41555	+	refGene	transcript	NA	NA	CSF2RA	NM_006140	NA	NA
EPS8L1	468.022	1.77619	0.350108	5.07327	3.91e-07	6.13e-06	chr19	1062874	1066126	3253	+	refGene	transcript	NA	NA	EPS8L1	NM_017729	NA	NA
SEPTIN9	3125.96	0.651087	0.111384	5.84544	5.05e-09	1.08e-07	chr17	77475243	77500596	25354	+	refGene	transcript	NA	NA	SEPTIN9	NM_001113495	NA	NA
GAMT	957.202	0.59959	0.144144	4.15967	3.19e-05	0.000332354	chr19	1397815	1401542	3728	-	refGene	transcript	NA	NA	GAMT	NM_138924	NA	NA
DGKB	47.068	3.05079	0.32671	9.33791	9.83e-21	7.38e-19	chr7	14175981	14841450	665470	-	refGene	transcript	NA	NA	DGKB	NM_145695	NA	NA
ABCC6	501.601	2.03312	0.250156	8.12742	4.39e-16	2.14e-14	chr16	1807491	1881466	73976	-	refGene	transcript	NA	NA	ABCC6	NM_001351800	NA	NA
NHLRC4	39.8405	1.90621	0.438441	4.34771	1.38e-05	0.000157473	chr16	567005	569495	2491	+	refGene	transcript	NA	NA	NHLRC4	NM_001301159	NA	NA
FAM126B	591.922	0.701857	0.213384	3.28917	0.00100483	0.00677187	chr2	200973718	201071671	97954	-	refGene	transcript	NA	NA	FAM126B	NM_173822	NA	NA
MTAP	4675.99	1.59355	0.133724	11.9167	9.68e-33	1.63e-30	chr9	21802636	21867081	64446	+	refGene	transcript	NA	NA	MTAP	NM_002451	NA	NA
IKBKE	558.329	1.26024	0.177912	7.0835	1.41e-12	4.63e-11	chr1	206470476	206496889	26414	+	refGene	transcript	NA	NA	IKBKE	NM_001193322	NA	NA
CYTOR	504.249	0.836318	0.30765	2.71841	0.00655967	0.0320855	chr2	87455427	87521518	66092	+	refGene	transcript	NA	NA	CYTOR	NR_024204	NA	NA
VWA7	574.483	1.53161	0.330805	4.62995	3.66e-06	4.73e-05	chr6	3242848	3254570	11723	-	refGene	transcript	NA	NA	VWA7	NM_025258	NA	NA
DMAC1	1220.96	0.606686	0.159116	3.81284	0.000137378	0.00122329	chr9	7796500	7799778	3279	-	refGene	transcript	NA	NA	DMAC1	NM_001318059	NA	NA
N4BP2L1	46.8623	1.30474	0.428694	3.04351	0.00233834	0.0137081	chr13	32400723	32428130	27408	-	refGene	transcript	NA	NA	N4BP2L1	NM_001353628	NA	NA
ATP8A1	1936.61	2.10541	0.135609	15.5257	2.33e-54	9.61e-52	chr4	42408375	42657105	248731	-	refGene	transcript	NA	NA	ATP8A1	NM_006095	NA	NA
JUP	962.611	0.969881	0.204703	4.73799	2.16e-06	2.9e-05	chr17	41754609	41786711	32103	-	refGene	transcript	NA	NA	JUP	NM_002230	NA	NA
MTMR9LP	189.493	1.22344	0.230081	5.3174	1.05e-07	1.8e-06	chr1	32231660	32241710	10051	-	refGene	transcript	NA	NA	MTMR9LP	NR_026850	NA	NA
DGUOK	743.791	0.599402	0.137834	4.34871	1.37e-05	0.000156972	chr2	73926880	73958946	32067	+	refGene	transcript	NA	NA	DGUOK	NM_080918	NA	NA
INKA1	36.3917	1.51219	0.347907	4.34654	1.38e-05	0.000158203	chr3	49803261	49805030	1770	+	refGene	transcript	NA	NA	INKA1	NM_001366281	NA	NA
MIR31HG	154.895	2.82739	0.354399	7.97798	1.49e-15	6.86e-14	chr9	21454268	21559798	105531	-	refGene	transcript	NA	NA	MIR31HG	NR_027054	NA	NA
CIB1	697.365	0.634684	0.112952	5.61904	1.92e-08	3.71e-07	chr15	90230245	90234155	3911	-	refGene	transcript	NA	NA	CIB1	NR_102427	NA	NA
NRG4	127.198	2.5751	0.486842	5.28941	1.23e-07	2.08e-06	chr15	75940936	76012424	71489	-	refGene	transcript	NA	NA	NRG4	NM_138573	NA	NA
KIRREL2	61.2179	1.49806	0.305662	4.90102	9.53e-07	1.39e-05	chr19	35856911	35867136	10226	+	refGene	transcript	NA	NA	KIRREL2	NM_032123	NA	NA
CCDC167	184.645	0.671516	0.200657	3.34658	0.000818143	0.00565443	chr6	37482938	37499893	16956	-	refGene	transcript	NA	NA	CCDC167	NM_138493	NA	NA
IFITM1	51.0072	2.43557	0.316708	7.69028	1.47e-14	6.27e-13	chr11	314040	315272	1233	+	refGene	transcript	NA	NA	IFITM1	NM_003641	NA	NA
NFATC4	126.931	2.41261	0.454689	5.30607	1.12e-07	1.91e-06	chr14	669976	680582	10607	+	refGene	transcript	NA	NA	NFATC4	NM_001363682	NA	NA
CREM	722.484	1.42642	0.133275	10.7028	9.87e-27	1.22e-24	chr10	35127001	35212953	85953	+	refGene	transcript	NA	NA	CREM	NM_001352467	NA	NA
CCDC186	736.912	1.38461	0.175422	7.89303	2.95e-15	1.33e-13	chr10	114161608	114174220	12613	-	refGene	transcript	NA	NA	CCDC186	NM_153249	NA	NA
BACH2	21.1699	3.48754	0.925488	3.76833	0.000164346	0.00143254	chr6	89926528	90296908	370381	-	refGene	transcript	NA	NA	BACH2	NM_001170794	NA	NA
L3MBTL4	75.2174	0.787976	0.252571	3.11982	0.00180964	0.0111204	chr18	5954706	6414911	460206	-	refGene	transcript	NA	NA	L3MBTL4	NR_158610	NA	NA
OGDHL	243.261	1.34866	0.241471	5.58518	2.33e-08	4.44e-07	chr10	49734641	49762323	27683	-	refGene	transcript	NA	NA	OGDHL	NM_018245	NA	NA
CCDC84	787.549	0.616981	0.194559	3.17117	0.00151827	0.00956112	chr11	118998138	119015792	17655	+	refGene	transcript	NA	NA	CCDC84	NR_104049	NA	NA
PDE8A	816.781	0.829263	0.153244	5.4114	6.25e-08	1.11e-06	chr15	84981974	85139141	157168	+	refGene	transcript	NA	NA	PDE8A	NM_173454	NA	NA
NCS1	1097.08	0.758153	0.0826846	9.16921	4.76e-20	3.34e-18	chr9	130172404	130237303	64900	+	refGene	transcript	NA	NA	NCS1	NM_014286	NA	NA
SMAP2	994.692	0.876388	0.279436	3.13627	0.00171109	0.0105976	chr1	40374633	40423326	48694	+	refGene	transcript	NA	NA	SMAP2	NM_001198978	NA	NA
ANKRD28	2071.07	0.747328	0.241555	3.09382	0.00197597	0.011982	chr3	15667236	15797979	130744	-	refGene	transcript	NA	NA	ANKRD28	NR_146112	NA	NA
STYXL1	362.075	1.01027	0.190139	5.31331	1.08e-07	1.84e-06	chr7	75996342	76048000	51659	-	refGene	transcript	NA	NA	STYXL1	NM_001317788	NA	NA
DLG1	7672.89	1.00159	0.180495	5.54916	2.87e-08	5.4e-07	chr3	197042560	197298135	255576	-	refGene	transcript	NA	NA	DLG1	NM_001366211	NA	NA
C3	36.8128	2.60628	0.430982	6.04731	1.47e-09	3.37e-08	chr19	6677704	6720650	42947	-	refGene	transcript	NA	NA	C3	NM_000064	NA	NA
SH2D2A	130.867	0.839435	0.185892	4.51571	6.31e-06	7.74e-05	chr1	156806243	156816848	10606	-	refGene	transcript	NA	NA	SH2D2A	NM_001161442	NA	NA
PLLP	205.876	1.05963	0.391936	2.70359	0.00685953	0.033335	chr16	57256097	57284672	28576	-	refGene	transcript	NA	NA	PLLP	NM_015993	NA	NA
ABCC3	8.70039	4.56034	0.925934	4.92512	8.43e-07	1.24e-05	chr17	50634881	50667927	33047	+	refGene	transcript	NA	NA	ABCC3	NM_001144070	NA	NA
LINC01297-DUXAP10-NBEAP6	64.7713	0.692493	0.214443	3.22926	0.00124111	0.00807747	chr14	19268803	19384288	115486	-	refGene	transcript	NA	NA	LINC01297-DUXAP10-NBEAP6	NR_164310	NA	NA
DNAI2	20.6065	3.07233	1.14507	2.6831	0.00729433	0.0350279	chr17	74274234	74314884	40651	+	refGene	transcript	NA	NA	DNAI2	NM_023036	NA	NA
YIPF5	1588.58	0.781282	0.117859	6.62894	3.38e-11	9.56e-10	chr5	144158165	144170659	12495	-	refGene	transcript	NA	NA	YIPF5	NM_030799	NA	NA
PSD	64.4247	1.62849	0.346585	4.69866	2.62e-06	3.47e-05	chr10	102402619	102418785	16167	-	refGene	transcript	NA	NA	PSD	NM_002779	NA	NA
EPS8L2	166.309	3.46467	0.267468	12.9536	2.24e-38	5.7e-36	chr11	706231	727727	21497	+	refGene	transcript	NA	NA	EPS8L2	NM_022772	NA	NA
TSC22D4	1277.32	1.37332	0.13546	10.1382	3.74e-24	3.79e-22	chr7	100466519	100479214	12696	-	refGene	transcript	NA	NA	TSC22D4	NR_130119	NA	NA
SIGIRR	1136.89	0.901793	0.234298	3.84892	0.000118639	0.00107615	chr11	405716	417397	11682	-	refGene	transcript	NA	NA	SIGIRR	NM_001135053	NA	NA
BBS12	183.652	0.698913	0.172651	4.04813	5.16e-05	0.000510049	chr4	122732704	122744939	12236	+	refGene	transcript	NA	NA	BBS12	NM_152618	NA	NA
SIDT1	15.5611	3.22763	0.598141	5.39609	6.81e-08	1.2e-06	chr3	113532555	113629575	97021	+	refGene	transcript	NA	NA	SIDT1	NR_136285	NA	NA
FAM110D	71.8368	1.06441	0.381063	2.79326	0.00521793	0.0265854	chr1	26159079	26163962	4884	+	refGene	transcript	NA	NA	FAM110D	NM_024869	NA	NA
TTC39A-AS1	10.4591	1.76434	0.505141	3.49277	0.000478038	0.00358378	chr1	51329654	51331281	1628	+	refGene	transcript	NA	NA	TTC39A-AS1	NR_123731	NA	NA
TRIM55	88.063	5.77859	0.636494	9.07878	1.1e-19	7.37e-18	chr8	66127129	66175483	48355	+	refGene	transcript	NA	NA	TRIM55	NM_033058	NA	NA
NAP1L1	14938.5	1.11758	0.167499	6.67218	2.52e-11	7.33e-10	chr12	76048589	76084685	36097	-	refGene	transcript	NA	NA	NAP1L1	NM_001307924	NA	NA
FRMD4A	16.226	3.38968	0.82273	4.12004	3.79e-05	0.000388507	chr10	13643706	13971896	328191	-	refGene	transcript	NA	NA	FRMD4A	NM_001318337	NA	NA
RAD21L1	4.75193	3.35367	1.29813	2.58346	0.00978151	0.044077	chr20	1226120	1254501	28382	+	refGene	transcript	NA	NA	RAD21L1	NM_001136566	NA	NA
TMEM70	602.474	0.919388	0.23124	3.9759	7.01e-05	0.000670999	chr8	73976195	73982783	6589	+	refGene	transcript	NA	NA	TMEM70	NM_017866	NA	NA
CCDC138	2320.08	1.76951	0.174003	10.1694	2.72e-24	2.79e-22	chr2	108786750	108876591	89842	+	refGene	transcript	NA	NA	CCDC138	NM_001351544	NA	NA
CTSB	2083.64	0.639568	0.079377	8.05735	7.8e-16	3.68e-14	chr8	11842525	11868087	25563	-	refGene	transcript	NA	NA	CTSB	NM_001317237	NA	NA
TXNIP	1396.77	1.28069	0.243496	5.25961	1.44e-07	2.43e-06	chr1	145992442	145996579	4138	-	refGene	transcript	NA	NA	TXNIP	NM_006472	NA	NA
PLA2G12A	791.399	0.654037	0.167312	3.90909	9.26e-05	0.000862645	chr4	109709989	109730070	20082	-	refGene	transcript	NA	NA	PLA2G12A	NM_030821	NA	NA
NEDD9	19.5477	2.39379	0.871893	2.74551	0.0060417	0.029989	chr6	11183298	11382348	199051	-	refGene	transcript	NA	NA	NEDD9	NM_001142393	NA	NA
TRAK1	904.638	0.59367	0.138135	4.29774	1.73e-05	0.000192322	chr3	42087200	42225890	138691	+	refGene	transcript	NA	NA	TRAK1	NR_146089	NA	NA
FSTL5	396.041	1.83784	0.397095	4.6282	3.69e-06	4.76e-05	chr4	161383892	162164034	780143	-	refGene	transcript	NA	NA	FSTL5	NM_001128427	NA	NA
MFSD2A	297.689	0.920042	0.262186	3.50912	0.000449592	0.00340191	chr1	39955145	39969956	14812	+	refGene	transcript	NA	NA	MFSD2A	NM_001287809	NA	NA
TMEM120A	249.705	1.37363	0.138763	9.89912	4.2e-23	3.83e-21	chr7	75986831	75994595	7765	-	refGene	transcript	NA	NA	TMEM120A	NM_001363462	NA	NA
MEF2C	28.5187	1.37125	0.489195	2.80309	0.00506162	0.025949	chr5	88718241	88883184	164944	-	refGene	transcript	NA	NA	MEF2C	NM_001364347	NA	NA
ST3GAL5	157.041	2.17241	0.280972	7.73174	1.06e-14	4.6e-13	chr2	85837120	85867670	30551	-	refGene	transcript	NA	NA	ST3GAL5	NM_001042437	NA	NA
CSF1	151.911	2.49156	0.286081	8.70928	3.06e-18	1.81e-16	chr1	109910849	109930992	20144	+	refGene	transcript	NA	NA	CSF1	NM_000757	NA	NA
MLLT3	253.762	3.8376	0.372942	10.2901	7.81e-25	8.43e-23	chr9	20341669	20622499	280831	-	refGene	transcript	NA	NA	MLLT3	NM_004529	NA	NA
IFI44	16.755	2.30906	0.447554	5.15928	2.48e-07	4.01e-06	chr1	78649789	78664078	14290	+	refGene	transcript	NA	NA	IFI44	NR_135640	NA	NA
KRT80	97.0729	1.6365	0.393392	4.15996	3.18e-05	0.000332133	chr12	52168996	52192014	23019	-	refGene	transcript	NA	NA	KRT80	NM_182507	NA	NA
PRKCB	214.484	3.09454	0.410326	7.54166	4.64e-14	1.87e-12	chr16	23835983	24220611	384629	+	refGene	transcript	NA	NA	PRKCB	NM_212535	NA	NA
OPRM1	12.2578	5.50886	1.14983	4.791	1.66e-06	2.27e-05	chr6	154039102	154132354	93253	+	refGene	transcript	NA	NA	OPRM1	NM_000914	NA	NA
SLC25A18	21.212	7.0416	1.22198	5.76243	8.29e-09	1.7e-07	chr22	17563439	17590890	27452	+	refGene	transcript	NA	NA	SLC25A18	NM_001303484	NA	NA
DMBT1	18.3231	4.67924	1.35624	3.45016	0.000560254	0.00409826	chr10	122560665	122643736	83072	+	refGene	transcript	NA	NA	DMBT1	NM_007329	NA	NA
CSRP1	25.6233	2.59018	0.498924	5.19154	2.09e-07	3.42e-06	chr1	201483530	201506839	23310	-	refGene	transcript	NA	NA	CSRP1	NM_001193571	NA	NA
AP1S3	1098.46	1.45919	0.193604	7.53699	4.81e-14	1.93e-12	chr2	223755326	223837582	82257	-	refGene	transcript	NA	NA	AP1S3	NR_110906	NA	NA
CLCA4-AS1	9.20315	1.61851	0.618589	2.61646	0.00888472	0.0409709	chr1	86571181	86704493	133313	-	refGene	transcript	NA	NA	CLCA4-AS1	NR_135837	NA	NA
LINC01140	13.4358	2.86016	0.594239	4.81315	1.49e-06	2.06e-05	chr1	87129765	87136671	6907	+	refGene	transcript	NA	NA	LINC01140	NR_026988	NA	NA
NRXN1	296.07	3.07339	0.182079	16.8794	6.37e-64	3.51e-61	chr2	49918505	49974203	55699	-	refGene	transcript	NA	NA	NRXN1	NM_001320157	NA	NA
CEACAM1	10.5238	2.68102	0.667934	4.0139	5.97e-05	0.000580985	chr19	42507306	42528481	21176	-	refGene	transcript	NA	NA	CEACAM1	NM_001184816	NA	NA
GBP3	307.731	1.45163	0.164314	8.83446	1.01e-18	6.25e-17	chr1	89006677	89022866	16190	-	refGene	transcript	NA	NA	GBP3	NR_135007	NA	NA
TTC7A	266.853	1.8928	0.254365	7.44126	9.97e-14	3.85e-12	chr2	46941224	47076123	134900	+	refGene	transcript	NA	NA	TTC7A	NM_020458	NA	NA
ACSL1	1570.36	0.913074	0.205777	4.43719	9.11e-06	0.000108227	chr4	184755595	184805788	50194	-	refGene	transcript	NA	NA	ACSL1	NM_001286710	NA	NA
ZBTB25	1074.82	0.750699	0.291057	2.57922	0.00990246	0.0445328	chr14	64449106	64505213	56108	-	refGene	transcript	NA	NA	ZBTB25	NM_001304508	NA	NA
BCHE	414.468	12.3257	1.24907	9.86789	5.74e-23	5.1e-21	chr3	165772904	165837423	64520	-	refGene	transcript	NA	NA	BCHE	NR_137635	NA	NA
TSPAN1	417.608	1.47809	0.270463	5.46502	4.63e-08	8.48e-07	chr1	46175087	46185962	10876	+	refGene	transcript	NA	NA	TSPAN1	NM_005727	NA	NA
MYEOV	54.4414	2.71682	0.367771	7.38728	1.5e-13	5.66e-12	chr11	69294155	69297287	3133	+	refGene	transcript	NA	NA	MYEOV	NM_001293296	NA	NA
EIF4E1B	26.8569	3.29245	0.504027	6.5323	6.48e-11	1.77e-09	chr5	176630675	176646643	15969	+	refGene	transcript	NA	NA	EIF4E1B	NM_001099408	NA	NA
NT5C2	3561.48	0.703086	0.171969	4.08843	4.34e-05	0.00043689	chr10	103088017	103177057	89041	-	refGene	transcript	NA	NA	NT5C2	NM_001351189	NA	NA
SGCA	379.949	1.57594	0.303814	5.18718	2.14e-07	3.5e-06	chr17	50166005	50175928	9924	+	refGene	transcript	NA	NA	SGCA	NM_001135697	NA	NA
LOC102606465	78.8131	0.595458	0.22438	2.6538	0.00795919	0.037595	chr1	101025846	101087379	61534	+	refGene	transcript	NA	NA	LOC102606465	NR_109849	NA	NA
RANBP3L	31.1211	4.60095	0.600523	7.66158	1.84e-14	7.74e-13	chr5	36246916	36301902	54987	-	refGene	transcript	NA	NA	RANBP3L	NM_001161429	NA	NA
THRB	351.349	0.865041	0.158678	5.45156	4.99e-08	9.12e-07	chr3	24117154	24494850	377697	-	refGene	transcript	NA	NA	THRB	NM_001354712	NA	NA
KIAA0040	186.577	1.02687	0.205409	4.99914	5.76e-07	8.76e-06	chr1	175156986	175192776	35791	-	refGene	transcript	NA	NA	KIAA0040	NM_014656	NA	NA
WSCD2	33.39	1.57745	0.621912	2.53646	0.0111981	0.049251	chr12	108129288	108250536	121249	+	refGene	transcript	NA	NA	WSCD2	NM_014653	NA	NA
OLFML1	41.3364	2.46693	0.502492	4.9094	9.14e-07	1.34e-05	chr11	7485766	7489021	3256	+	refGene	transcript	NA	NA	OLFML1	NM_001370501	NA	NA
AKR1C3	30.5316	1.60215	0.352595	4.54389	5.52e-06	6.87e-05	chr10	5094414	5098176	3763	+	refGene	transcript	NA	NA	AKR1C3	NM_001253909	NA	NA
EML2	99.3427	0.970513	0.256474	3.78405	0.000154295	0.00135422	chr19	45609400	45639397	29998	-	refGene	transcript	NA	NA	EML2	NM_001352054	NA	NA
PDLIM5	900.264	0.681657	0.125921	5.41339	6.18e-08	1.1e-06	chr4	94451857	94668227	216371	+	refGene	transcript	NA	NA	PDLIM5	NM_001256425	NA	NA
RPUSD1	645.407	0.929243	0.264015	3.51966	0.000432095	0.00328404	chr16	784974	788381	3408	-	refGene	transcript	NA	NA	RPUSD1	NM_058192	NA	NA
CENPP	117.044	0.625777	0.167353	3.73927	0.000184557	0.001582	chr9	92600257	92615155	14899	+	refGene	transcript	NA	NA	CENPP	NM_001286971	NA	NA
NT5E	58.2059	0.802868	0.299319	2.68231	0.00731146	0.0350874	chr6	85449584	85495791	46208	+	refGene	transcript	NA	NA	NT5E	NM_001204813	NA	NA
GLYCTK	160.776	0.715783	0.210291	3.40378	0.000664613	0.00473397	chr3	52287828	52295257	7430	+	refGene	transcript	NA	NA	GLYCTK	NR_026699	NA	NA
RBM15-AS1	19.926	1.2193	0.471219	2.58755	0.009666	0.0436954	chr1	110286376	110339171	52796	-	refGene	transcript	NA	NA	RBM15-AS1	NR_036595	NA	NA
MATK	637.486	0.732132	0.125373	5.83962	5.23e-09	1.12e-07	chr19	3777973	3801799	23827	-	refGene	transcript	NA	NA	MATK	NM_002378	NA	NA
B4GALNT3	364.338	1.58069	0.139313	11.3463	7.74e-30	1.17e-27	chr12	459939	563500	103562	+	refGene	transcript	NA	NA	B4GALNT3	NM_173593	NA	NA
TOGARAM2	27.7745	4.185	0.976479	4.2858	1.82e-05	0.000201851	chr2	28981298	29061373	80076	+	refGene	transcript	NA	NA	TOGARAM2	NM_001321539	NA	NA
SHMT2	1965.54	0.615196	0.214502	2.86802	0.00413048	0.0219535	chr12	57230142	57234935	4794	+	refGene	transcript	NA	NA	SHMT2	NM_001166358	NA	NA
TMEM100	3.26091	4.88314	1.55689	3.13647	0.00170995	0.0105945	chr17	55719627	55722864	3238	-	refGene	transcript	NA	NA	TMEM100	NM_018286	NA	NA
TBC1D4	318.358	0.618753	0.137103	4.51305	6.39e-06	7.83e-05	chr13	75284664	75482168	197505	-	refGene	transcript	NA	NA	TBC1D4	NM_001286658	NA	NA
SAMD9L	159.358	2.0446	0.253745	8.05769	7.77e-16	3.68e-14	chr7	93130056	93148385	18330	-	refGene	transcript	NA	NA	SAMD9L	NM_001303498	NA	NA
MUSK	170.009	5.9539	0.897495	6.6339	3.27e-11	9.29e-10	chr9	110668791	110806558	137768	+	refGene	transcript	NA	NA	MUSK	NM_001166280	NA	NA
KMO	3.53331	3.78995	1.34504	2.81772	0.00483662	0.0250051	chr1	241532378	241595642	63265	+	refGene	transcript	NA	NA	KMO	NM_003679	NA	NA
MAST1	130.221	0.770799	0.282011	2.73322	0.00627185	0.0309434	chr19	12838515	12874952	36438	+	refGene	transcript	NA	NA	MAST1	NM_014975	NA	NA
RAC3	1115.53	0.829524	0.136093	6.09527	1.09e-09	2.55e-08	chr17	82031678	82034204	2527	+	refGene	transcript	NA	NA	RAC3	NM_005052	NA	NA
CRH	30.3573	5.76184	0.785535	7.33493	2.22e-13	8.14e-12	chr8	66176376	66178464	2089	-	refGene	transcript	NA	NA	CRH	NM_000756	NA	NA
CHST6	47.9744	3.89612	0.641562	6.07286	1.26e-09	2.89e-08	chr16	75472052	75495441	23390	-	refGene	transcript	NA	NA	CHST6	NM_021615	NA	NA
CREG2	108.623	2.66929	0.349496	7.63753	2.21e-14	9.31e-13	chr2	101345550	101387503	41954	-	refGene	transcript	NA	NA	CREG2	NM_153836	NA	NA
PSMB8-AS1	13.2709	4.11671	1.20479	3.41694	0.000633303	0.00455812	chr6	4256285	4258699	2415	+	refGene	transcript	NA	NA	PSMB8-AS1	NR_037173	NA	NA
CD99	3096.52	0.763074	0.165273	4.61706	3.89e-06	5e-05	chrX	2691295	2741309	50015	+	refGene	transcript	NA	NA	CD99	NM_002414	NA	NA
LOC100996724	513.827	0.949188	0.226927	4.18279	2.88e-05	0.000303979	chr1	120469630	120665436	195807	-	refGene	transcript	NA	NA	LOC100996724	NR_144516	NA	NA
LINC00623	92.9479	4.87118	0.744772	6.5405	6.13e-11	1.69e-09	chr1	120912238	120955811	43574	+	refGene	transcript	NA	NA	LINC00623	NR_024584	NA	NA
LOC644634	137.311	4.2538	0.604481	7.0371	1.96e-12	6.38e-11	chr1	143793600	143797107	3508	+	refGene	transcript	NA	NA	LOC644634	NR_145442	NA	NA
LINC01145	269.445	5.24353	0.513883	10.2038	1.91e-24	1.98e-22	chr1	145164099	145216052	51954	-	refGene	transcript	NA	NA	LINC01145	NR_111954	NA	NA
LOC100996740	46.8151	2.50504	0.682006	3.67304	0.00023968	0.00198747	chr1	145214851	145216577	1727	+	refGene	transcript	NA	NA	LOC100996740	NR_148945	NA	NA
GPR89A	2079.51	1.10099	0.11756	9.36534	7.58e-21	5.85e-19	chr1	145607960	145670464	62505	+	refGene	transcript	NA	NA	GPR89A	NM_001097613	NA	NA
ART5	3.64451	3.04707	1.19485	2.55017	0.010767	0.0477189	chr11	3638512	3641992	3481	-	refGene	transcript	NA	NA	ART5	NM_053017	NA	NA
BCKDHB	871.574	0.738305	0.270462	2.72979	0.00633748	0.0312019	chr6	80106671	80346270	239600	+	refGene	transcript	NA	NA	BCKDHB	NR_134945	NA	NA
GPR89B	1422.65	0.757652	0.129718	5.84076	5.2e-09	1.11e-07	chr1	147928374	147993592	65219	+	refGene	transcript	NA	NA	GPR89B	NM_001350181	NA	NA
PLAG1	190.807	3.00213	0.310495	9.66886	4.09e-22	3.43e-20	chr8	56160909	56211273	50365	-	refGene	transcript	NA	NA	PLAG1	NM_001114634	NA	NA
PDZK1P1	820.633	5.87577	0.229058	25.6519	4.03e-145	1.11e-141	chr1	147993862	148014956	21095	-	refGene	transcript	NA	NA	PDZK1P1	NR_111936	NA	NA
PDE4DIPP1	17.3706	6.21439	1.24668	4.98475	6.2e-07	9.4e-06	chr1	148049302	148094777	45476	+	refGene	transcript	NA	NA	PDE4DIPP1	NR_146087	NA	NA
EGF	41.1261	3.5661	0.46288	7.70416	1.32e-14	5.65e-13	chr4	109912883	110013766	100884	+	refGene	transcript	NA	NA	EGF	NM_001963	NA	NA
OAT	3451.38	0.708009	0.207672	3.40927	0.000651362	0.00466058	chr10	124397303	124418923	21621	-	refGene	transcript	NA	NA	OAT	NM_000274	NA	NA
LINC00869	139.227	3.06148	0.37838	8.09103	5.92e-16	2.85e-14	chr1	149607012	149647668	40657	+	refGene	transcript	NA	NA	LINC00869	NR_111951	NA	NA
BAZ1B	4354.32	0.794935	0.0680107	11.6884	1.46e-31	2.39e-29	chr7	73440407	73522293	81887	-	refGene	transcript	NA	NA	BAZ1B	NM_032408	NA	NA
NES	1938.08	4.74574	0.285691	16.6115	5.76e-62	2.88e-59	chr1	156668763	156677407	8645	-	refGene	transcript	NA	NA	NES	NM_006617	NA	NA
TESK2	6.52734	2.1428	0.786954	2.7229	0.00647109	0.0317368	chr1	45343883	45491163	147281	-	refGene	transcript	NA	NA	TESK2	NM_001320800	NA	NA
SLC9A3R2	200.985	1.09808	0.152071	7.22084	5.17e-13	1.83e-11	chr16	2033294	2039026	5733	+	refGene	transcript	NA	NA	SLC9A3R2	NM_001252076	NA	NA
TPTEP1	233.296	1.01783	0.25278	4.02656	5.66e-05	0.000554505	chr22	16601911	16648830	46920	+	refGene	transcript	NA	NA	TPTEP1	NR_001591	NA	NA
PLSCR1	254.964	0.816498	0.23437	3.4838	0.000494351	0.0036799	chr3	146515180	146544555	29376	-	refGene	transcript	NA	NA	PLSCR1	NM_001363872	NA	NA
ATP6V0B	1206.06	0.708228	0.168669	4.19891	2.68e-05	0.000286001	chr1	43974960	43978295	3336	+	refGene	transcript	NA	NA	ATP6V0B	NM_001039457	NA	NA
CAPS2	31.1203	1.08683	0.406516	2.67353	0.00750579	0.0358326	chr12	75275979	75390901	114923	-	refGene	transcript	NA	NA	CAPS2	NM_001355025	NA	NA
SLC27A3	287.524	0.669893	0.190321	3.51981	0.00043185	0.00328404	chr1	153775407	153780160	4754	+	refGene	transcript	NA	NA	SLC27A3	NR_145826	NA	NA
GPER1	651.705	1.11802	0.292115	3.82732	0.000129547	0.00116297	chr7	1088113	1093810	5698	+	refGene	transcript	NA	NA	GPER1	NM_001098201	NA	NA
EMILIN1	247.646	2.51966	0.252137	9.99324	1.63e-23	1.59e-21	chr2	27078615	27086397	7783	+	refGene	transcript	NA	NA	EMILIN1	NM_007046	NA	NA
CRELD2	533.495	0.75328	0.155186	4.85405	1.21e-06	1.72e-05	chr22	49918634	49927537	8904	+	refGene	transcript	NA	NA	CRELD2	NM_024324	NA	NA
PXN	1175.2	0.825374	0.196859	4.19272	2.76e-05	0.000293171	chr12	120210439	120265771	55333	-	refGene	transcript	NA	NA	PXN	NM_001243756	NA	NA
PITX1	337.072	0.606329	0.202138	2.99958	0.00270354	0.0154952	chr5	135027734	135034228	6495	-	refGene	transcript	NA	NA	PITX1	NM_002653	NA	NA
SH2D5	193.241	0.85329	0.186971	4.56377	5.02e-06	6.29e-05	chr1	20719731	20732703	12973	-	refGene	transcript	NA	NA	SH2D5	NM_001103161	NA	NA
NLRP3	6.33141	3.11805	0.87902	3.54719	0.000389361	0.00300536	chr1	247418049	247449104	31056	+	refGene	transcript	NA	NA	NLRP3	NM_001243133	NA	NA
CDC42EP5	1001.87	1.29415	0.200022	6.47002	9.8e-11	2.61e-09	chr19	447324	455557	8234	-	refGene	transcript	NA	NA	CDC42EP5	NM_145057	NA	NA
HAND2-AS1	18.7623	1.82399	0.535643	3.40524	0.00066107	0.00471687	chr4	173530371	173585728	55358	+	refGene	transcript	NA	NA	HAND2-AS1	NR_136195	NA	NA
MRTFA	325.506	0.623223	0.18116	3.44017	0.000581346	0.00423025	chr22	40410289	40636719	226431	-	refGene	transcript	NA	NA	MRTFA	NM_001282662	NA	NA
SSPO	190.185	2.30271	0.375457	6.13309	8.62e-10	2.04e-08	chr7	149776042	149833964	57923	+	refGene	transcript	NA	NA	SSPO	NR_163594	NA	NA
LMO7	159.256	1.53162	0.282482	5.422	5.89e-08	1.06e-06	chr13	75760320	75859866	99547	+	refGene	transcript	NA	NA	LMO7	NM_001366633	NA	NA
ASB2	20.8157	2.68034	0.897655	2.98593	0.00282716	0.0161031	chr14	1048728	1071609	22882	-	refGene	transcript	NA	NA	ASB2	NM_016150	NA	NA
TRAFD1	1847.31	1.38051	0.234315	5.89168	3.82e-09	8.33e-08	chr12	112125545	112153604	28060	+	refGene	transcript	NA	NA	TRAFD1	NM_001143906	NA	NA
BUD23	1286.78	1.53468	0.164272	9.34235	9.42e-21	7.17e-19	chr7	73683597	73698212	14616	+	refGene	transcript	NA	NA	BUD23	NR_037776	NA	NA
METTL26	806.443	0.631601	0.152719	4.1357	3.54e-05	0.000366701	chr16	634430	636305	1876	-	refGene	transcript	NA	NA	METTL26	NR_109977	NA	NA
SLC30A4	539.173	0.754155	0.158018	4.77257	1.82e-06	2.47e-05	chr15	45502049	45522755	20707	-	refGene	transcript	NA	NA	SLC30A4	NM_001321036	NA	NA
SLC35C1	446.298	0.671149	0.226981	2.95685	0.003108	0.0173909	chr11	45805149	45813016	7868	+	refGene	transcript	NA	NA	SLC35C1	NM_018389	NA	NA
CCDC88A	1425.76	1.07944	0.161123	6.69947	2.09e-11	6.17e-10	chr2	55287842	55419856	132015	-	refGene	transcript	NA	NA	CCDC88A	NM_001365480	NA	NA
DYNC1I1	64.0748	2.6904	0.31226	8.61591	6.94e-18	4.02e-16	chr7	95772506	96098424	325919	+	refGene	transcript	NA	NA	DYNC1I1	NM_001135556	NA	NA
ESR1	12.5396	8.11792	1.29286	6.27904	3.41e-10	8.5e-09	chr6	151805673	152103273	297601	+	refGene	transcript	NA	NA	ESR1	NM_001122741	NA	NA
SMIM1	126.821	1.46577	0.295028	4.96825	6.76e-07	1.01e-05	chr1	3772787	3775982	3196	+	refGene	transcript	NA	NA	SMIM1	NM_001163724	NA	NA
CPLANE2	96.7141	0.78441	0.222304	3.52855	0.00041785	0.00319392	chr1	16231692	16237183	5492	-	refGene	transcript	NA	NA	CPLANE2	NM_030907	NA	NA
ARHGAP24	189.605	9.95035	1.31773	7.55112	4.32e-14	1.75e-12	chr4	85475150	86002666	527517	+	refGene	transcript	NA	NA	ARHGAP24	NM_001025616	NA	NA
SLC25A13	747.986	0.700622	0.0951927	7.36004	1.84e-13	6.82e-12	chr7	96120220	96322098	201879	-	refGene	transcript	NA	NA	SLC25A13	NR_027662	NA	NA
C1orf226	93.0996	2.02376	0.296446	6.82676	8.69e-12	2.66e-10	chr1	162378841	162386818	7978	+	refGene	transcript	NA	NA	C1orf226	NM_001135240	NA	NA
DNM3	656.603	0.704688	0.200017	3.52313	0.000426475	0.00324781	chr1	171841498	172412717	571220	+	refGene	transcript	NA	NA	DNM3	NM_001136127	NA	NA
NSUN5	571.726	1.16419	0.11348	10.259	1.08e-24	1.14e-22	chr7	73302516	73308826	6311	-	refGene	transcript	NA	NA	NSUN5	NM_148956	NA	NA
CDKN2D	163.679	0.779764	0.252962	3.08253	0.00205248	0.0123598	chr19	10566460	10568979	2520	-	refGene	transcript	NA	NA	CDKN2D	NM_079421	NA	NA
KCNE1B	25.5976	4.51268	0.926303	4.87172	1.11e-06	1.59e-05	chr21	7816677	7829632	12956	-	refGene	transcript	NA	NA	KCNE1B	NM_001330065	NA	NA
L1CAM	65.3292	2.67268	0.778346	3.4338	0.000595194	0.0043196	chrX	153861516	153876014	14499	-	refGene	transcript	NA	NA	L1CAM	NM_000425	NA	NA
CDX2	43.6279	2.11994	0.439879	4.81937	1.44e-06	2e-05	chr13	27960918	27969368	8451	-	refGene	transcript	NA	NA	CDX2	NM_001354700	NA	NA
PPARG	86.4573	2.60735	0.217221	12.0032	3.42e-33	6.07e-31	chr3	12289070	12410425	121356	+	refGene	transcript	NA	NA	PPARG	NM_001354670	NA	NA
FCHO1	57.3199	1.41858	0.268606	5.28128	1.28e-07	2.17e-06	chr19	17747744	17788561	40818	+	refGene	transcript	NA	NA	FCHO1	NM_001161358	NA	NA
ICAM3	149.671	0.79685	0.190987	4.17226	3.02e-05	0.000316297	chr19	10333776	10339624	5849	-	refGene	transcript	NA	NA	ICAM3	NM_001320608	NA	NA
HIP1	976.66	1.3525	0.206242	6.55786	5.46e-11	1.52e-09	chr7	75533298	75738941	205644	-	refGene	transcript	NA	NA	HIP1	NM_001243198	NA	NA
ZNF793	123.404	3.61224	0.281744	12.821	1.25e-37	2.91e-35	chr19	37506939	37543333	36395	+	refGene	transcript	NA	NA	ZNF793	NM_001013659	NA	NA
STMN3	1309.01	3.11226	0.199343	15.6126	5.97e-55	2.53e-52	chr20	63639705	63652766	13062	-	refGene	transcript	NA	NA	STMN3	NM_001276310	NA	NA
LINC01138	162.937	4.4829	0.523133	8.56933	1.04e-17	5.92e-16	chr1	148432959	148459920	26962	-	refGene	transcript	NA	NA	LINC01138	NR_027468	NA	NA
RECK	135.164	1.28845	0.197957	6.50875	7.58e-11	2.05e-09	chr9	36036913	36086283	49371	+	refGene	transcript	NA	NA	RECK	NM_001316346	NA	NA
TPPP3	7.59505	3.2368	1.15928	2.79208	0.00523698	0.026666	chr16	67389809	67393498	3690	-	refGene	transcript	NA	NA	TPPP3	NM_016140	NA	NA
FGD4	345.497	0.650512	0.11676	5.57134	2.53e-08	4.81e-07	chr12	32485972	32646051	160080	+	refGene	transcript	NA	NA	FGD4	NM_001304481	NA	NA
AZIN2	254.068	2.06944	0.651854	3.1747	0.00149993	0.00946367	chr1	33081153	33123492	42340	+	refGene	transcript	NA	NA	AZIN2	NM_001350398	NA	NA
MACIR	543.292	0.866041	0.127283	6.80406	1.02e-11	3.09e-10	chr5	103259424	103278660	19237	+	refGene	transcript	NA	NA	MACIR	NM_001316968	NA	NA
DENND1B	667.673	0.796497	0.176285	4.51824	6.24e-06	7.66e-05	chr1	197504749	197775480	270732	-	refGene	transcript	NA	NA	DENND1B	NR_125340	NA	NA
CDH10	748.307	2.51635	0.490777	5.12729	2.94e-07	4.7e-06	chr5	24487100	24644978	157879	-	refGene	transcript	NA	NA	CDH10	NM_001317224	NA	NA
ESRRA	658.87	0.689305	0.185873	3.70847	0.000208514	0.00176086	chr11	64306227	64316740	10514	+	refGene	transcript	NA	NA	ESRRA	NM_001282450	NA	NA
TCF19	3761.91	0.973301	0.200476	4.85495	1.2e-06	1.71e-05	chr6	2462004	2467631	5628	+	refGene	transcript	NA	NA	TCF19	NM_001077511	NA	NA
LOXL3	315.093	0.95175	0.358144	2.65745	0.00787348	0.0372435	chr2	74532259	74549526	17268	-	refGene	transcript	NA	NA	LOXL3	NM_001289165	NA	NA
SAMD4A	561.185	1.16801	0.216162	5.40342	6.54e-08	1.15e-06	chr14	54754833	54793312	38480	+	refGene	transcript	NA	NA	SAMD4A	NM_001161577	NA	NA
DYSF	9.13268	2.59777	0.900976	2.88328	0.0039356	0.021134	chr2	71466699	71686763	220065	+	refGene	transcript	NA	NA	DYSF	NM_001130982	NA	NA
STEAP2	226.613	1.4064	0.197159	7.13331	9.8e-13	3.36e-11	chr7	90213820	90237678	23859	+	refGene	transcript	NA	NA	STEAP2	NM_001040666	NA	NA
LMNA	2785.85	0.887277	0.21826	4.06522	4.8e-05	0.000478076	chr1	156082546	156137866	55321	+	refGene	transcript	NA	NA	LMNA	NM_001282625	NA	NA
TSPAN13	273.9	1.46562	0.24568	5.96556	2.44e-09	5.45e-08	chr7	16753755	16784536	30782	+	refGene	transcript	NA	NA	TSPAN13	NM_014399	NA	NA
WNT3	144.831	0.665232	0.230468	2.88644	0.00389627	0.0209432	chr17	46762506	46818692	56187	-	refGene	transcript	NA	NA	WNT3	NM_030753	NA	NA
BZW2	1416.03	0.963391	0.190346	5.06126	4.16e-07	6.5e-06	chr7	16646134	16706523	60390	+	refGene	transcript	NA	NA	BZW2	NM_001159767	NA	NA
PRKAG2	411.684	0.945504	0.132715	7.12433	1.05e-12	3.55e-11	chr7	151556115	151736263	180149	-	refGene	transcript	NA	NA	PRKAG2	NM_001363698	NA	NA
ZDHHC24	310.487	0.586352	0.144728	4.05141	5.09e-05	0.000504494	chr11	66535626	66546048	10423	-	refGene	transcript	NA	NA	ZDHHC24	NM_207340	NA	NA
TRABD2A	32.9359	2.6262	0.457428	5.74122	9.4e-09	1.9e-07	chr2	84821667	84881084	59418	-	refGene	transcript	NA	NA	TRABD2A	NM_001277053	NA	NA
SNX25	1192.73	1.16755	0.157357	7.41975	1.17e-13	4.48e-12	chr4	185204237	185363971	159735	+	refGene	transcript	NA	NA	SNX25	NM_001317781	NA	NA
HK1	4034.07	0.782803	0.237413	3.29722	0.000976475	0.0066008	chr10	69318847	69401881	83035	+	refGene	transcript	NA	NA	HK1	NM_001322367	NA	NA
RAB17	508.043	0.751269	0.228897	3.28212	0.00103029	0.00691801	chr2	237574326	237590734	16409	-	refGene	transcript	NA	NA	RAB17	NM_022449	NA	NA
FADS2	2859.47	0.836056	0.211703	3.94919	7.84e-05	0.000741434	chr11	61828300	61867354	39055	+	refGene	transcript	NA	NA	FADS2	NM_004265	NA	NA
SEMA4F	3008.67	1.175	0.187555	6.26484	3.73e-10	9.21e-09	chr2	74654247	74683841	29595	+	refGene	transcript	NA	NA	SEMA4F	NM_004263	NA	NA
NUCB2	854.138	0.797666	0.196897	4.05118	5.1e-05	0.000504646	chr11	17276970	17331865	54896	+	refGene	transcript	NA	NA	NUCB2	NM_001352672	NA	NA
RBMS3	58.0247	2.77828	0.419111	6.62898	3.38e-11	9.56e-10	chr3	29281312	30010395	729084	+	refGene	transcript	NA	NA	RBMS3	NM_001330696	NA	NA
SIRT2	499.881	0.761948	0.223041	3.41618	0.00063506	0.00456878	chr19	38878555	38899862	21308	-	refGene	transcript	NA	NA	SIRT2	NM_001193286	NA	NA
LINC01132	104.01	4.90522	1.27351	3.85175	0.000117279	0.0010644	chr1	234724042	234731643	7602	+	refGene	transcript	NA	NA	LINC01132	NR_038856	NA	NA
RHOBTB2	242.617	0.807971	0.239067	3.37969	0.000725683	0.00510078	chr8	22987251	23020199	32949	+	refGene	transcript	NA	NA	RHOBTB2	NM_001160036	NA	NA
NUDT6	63.6011	0.789096	0.255783	3.08502	0.00203535	0.0122656	chr4	122892577	122922597	30021	-	refGene	transcript	NA	NA	NUDT6	NM_007083	NA	NA
NR3C1	3859.58	9.22637	0.381707	24.1713	4.46e-129	8.18e-126	chr5	143277934	143403686	125753	-	refGene	transcript	NA	NA	NR3C1	NM_001204261	NA	NA
ZBBX	10.9954	2.83439	0.678216	4.17919	2.93e-05	0.000307795	chr3	167240289	167380297	140009	-	refGene	transcript	NA	NA	ZBBX	NM_024687	NA	NA
PLEKHJ1	740.741	0.582039	0.135268	4.30286	1.69e-05	0.000188308	chr19	2233153	2236329	3177	-	refGene	transcript	NA	NA	PLEKHJ1	NM_018049	NA	NA
PRR26	15.3991	3.57576	0.600031	5.95929	2.53e-09	5.65e-08	chr10	649948	652655	2708	+	refGene	transcript	NA	NA	PRR26	NM_001355389	NA	NA
TRPS1	13326.8	1.33155	0.129778	10.2602	1.06e-24	1.13e-22	chr8	115408496	115668975	260480	-	refGene	transcript	NA	NA	TRPS1	NM_001330599	NA	NA
TRIQK	350.254	0.847763	0.152352	5.56451	2.63e-08	4.98e-07	chr8	92883534	92966144	82611	-	refGene	transcript	NA	NA	TRIQK	NM_001171795	NA	NA
ANGEL1	403.043	0.613904	0.212183	2.89328	0.00381247	0.0205731	chr14	76786009	76812882	26874	-	refGene	transcript	NA	NA	ANGEL1	NM_001370746	NA	NA
SH3GL3	80.4204	1.62872	0.432416	3.76654	0.000165522	0.00143967	chr15	83447228	83618741	171514	+	refGene	transcript	NA	NA	SH3GL3	NM_001301109	NA	NA
SAMHD1	825.765	0.581698	0.164277	3.54096	0.000398668	0.00306717	chr20	36889775	36951708	61934	-	refGene	transcript	NA	NA	SAMHD1	NM_001363729	NA	NA
ENTR1	919.561	0.597396	0.19455	3.07065	0.00213592	0.0127599	chr9	136401922	136410614	8693	-	refGene	transcript	NA	NA	ENTR1	NM_001039707	NA	NA
RABGEF1	970.341	0.767344	0.168303	4.55929	5.13e-06	6.42e-05	chr7	66740733	66811461	70729	+	refGene	transcript	NA	NA	RABGEF1	NM_001367742	NA	NA
ZYX	1296.02	0.629408	0.187472	3.35735	0.000786931	0.00547306	chr7	709	10475	9767	+	refGene	transcript	NA	NA	ZYX	NM_001010972	NA	NA
ANGPT2	16.4144	5.95465	1.24719	4.77447	1.8e-06	2.46e-05	chr8	6499633	6563245	63613	-	refGene	transcript	NA	NA	ANGPT2	NM_001147	NA	NA
CHCHD7	580.53	1.17041	0.256042	4.57118	4.85e-06	6.1e-05	chr8	56211789	56218809	7021	+	refGene	transcript	NA	NA	CHCHD7	NM_001011671	NA	NA
VIM-AS1	292.709	0.963253	0.203059	4.7437	2.1e-06	2.83e-05	chr10	17214239	17226898	12660	-	refGene	transcript	NA	NA	VIM-AS1	NR_108060	NA	NA
RUNX3	330.296	1.40002	0.244682	5.72178	1.05e-08	2.11e-07	chr1	24899511	24965010	65500	-	refGene	transcript	NA	NA	RUNX3	NM_001031680	NA	NA
SCARB1	949.888	0.76346	0.227436	3.35682	0.000788442	0.00548127	chr12	124776856	124863864	87009	-	refGene	transcript	NA	NA	SCARB1	NM_001367981	NA	NA
LINC02643	56.1364	3.58839	0.404245	8.87678	6.88e-19	4.34e-17	chr10	21340233	21372950	32718	-	refGene	transcript	NA	NA	LINC02643	NR_155751	NA	NA
COMTD1	187.04	0.74382	0.144308	5.15437	2.54e-07	4.1e-06	chr10	75233641	75235957	2317	-	refGene	transcript	NA	NA	COMTD1	NM_144589	NA	NA
KATNB1	584.682	0.667402	0.226963	2.94057	0.00327608	0.0181897	chr16	57735770	57757244	21475	+	refGene	transcript	NA	NA	KATNB1	NM_005886	NA	NA
CD74	97.3003	5.66757	0.514469	11.0164	3.19e-28	4.46e-26	chr5	150400041	150412756	12716	-	refGene	transcript	NA	NA	CD74	NR_157074	NA	NA
PCMT1	1668.51	0.605045	0.104868	5.7696	7.95e-09	1.64e-07	chr6	149749741	149811421	61681	+	refGene	transcript	NA	NA	PCMT1	NM_001360452	NA	NA
DOK4	1447.23	0.7864	0.148061	5.31131	1.09e-07	1.86e-06	chr16	57471922	57479757	7836	-	refGene	transcript	NA	NA	DOK4	NM_001369621	NA	NA
SNHG7	855.293	0.610005	0.170219	3.58364	0.000338841	0.00267159	chr9	136724594	136728184	3591	-	refGene	transcript	NA	NA	SNHG7	NR_024542	NA	NA
TFEB	23.4204	1.58859	0.472087	3.36504	0.000765337	0.00534313	chr6	41683978	41735527	51550	-	refGene	transcript	NA	NA	TFEB	NM_001271943	NA	NA
CITED1	43.982	0.980845	0.373628	2.62519	0.0086601	0.0401368	chrX	72301638	72305914	4277	-	refGene	transcript	NA	NA	CITED1	NM_001144885	NA	NA
IL1RAP	60.2645	1.85964	0.345976	5.37507	7.66e-08	1.34e-06	chr3	190514085	190630284	116200	+	refGene	transcript	NA	NA	IL1RAP	NM_001167930	NA	NA
NUDT22	553.984	0.797213	0.291841	2.73167	0.0063014	0.031052	chr11	64226274	64230016	3743	+	refGene	transcript	NA	NA	NUDT22	NM_032344	NA	NA
SEPTIN11	3350.17	0.611047	0.106043	5.76223	8.3e-09	1.7e-07	chr4	76949752	77038615	88864	+	refGene	transcript	NA	NA	SEPTIN11	NM_001306147	NA	NA
SLC25A29	349.9	0.638798	0.171153	3.73232	0.000189724	0.0016204	chr14	100291116	100306444	15329	-	refGene	transcript	NA	NA	SLC25A29	NM_001291814	NA	NA
SYNPO	114.37	2.33739	0.32684	7.15148	8.58e-13	2.97e-11	chr5	150640660	150654232	13573	+	refGene	transcript	NA	NA	SYNPO	NM_001109974	NA	NA
WDR81	1448.46	0.608342	0.158726	3.83264	0.000126773	0.00114117	chr17	154867	168638	13772	+	refGene	transcript	NA	NA	WDR81	NM_001163809	NA	NA
ENDOG	359.462	0.589111	0.203517	2.89465	0.00379577	0.0205031	chr9	128818500	128822676	4177	+	refGene	transcript	NA	NA	ENDOG	NM_004435	NA	NA
MPP7	88.7626	0.820697	0.293443	2.79678	0.00516147	0.0263686	chr10	28050994	28303064	252071	-	refGene	transcript	NA	NA	MPP7	NR_134517	NA	NA
ADAMTS6	82.4923	3.68636	0.907911	4.06026	4.9e-05	0.000487172	chr5	65148738	65481920	333183	-	refGene	transcript	NA	NA	ADAMTS6	NR_135689	NA	NA
OVOL2	24.6217	4.01668	0.729376	5.50701	3.65e-08	6.78e-07	chr20	18024152	18059188	35037	-	refGene	transcript	NA	NA	OVOL2	NM_001303462	NA	NA
RNF217	649.606	1.58095	0.222163	7.11618	1.11e-12	3.76e-11	chr6	124962545	125092634	130090	+	refGene	transcript	NA	NA	RNF217	NR_136734	NA	NA
SLC35B2	1038.31	0.580568	0.147129	3.94599	7.95e-05	0.000750988	chr6	44254101	44257288	3188	-	refGene	transcript	NA	NA	SLC35B2	NM_001286510	NA	NA
SSR4	1902.52	0.614331	0.126723	4.84784	1.25e-06	1.76e-05	chrX	153794449	153798512	4064	+	refGene	transcript	NA	NA	SSR4	NM_001204526	NA	NA
GMDS	217.183	0.642735	0.192766	3.33428	0.000855194	0.0058712	chr6	1623806	2245605	621800	-	refGene	transcript	NA	NA	GMDS	NM_001500	NA	NA
ACTA2	2697.58	2.28255	0.333385	6.84658	7.56e-12	2.34e-10	chr10	88935074	88952773	17700	-	refGene	transcript	NA	NA	ACTA2	NM_001613	NA	NA
EGFR	1234.89	1.55678	0.242703	6.41433	1.41e-10	3.71e-09	chr7	55019021	55208080	189060	+	refGene	transcript	NA	NA	EGFR	NM_001346899	NA	NA
RFC2	936.598	1.16928	0.183263	6.38035	1.77e-10	4.57e-09	chr7	74231502	74254458	22957	-	refGene	transcript	NA	NA	RFC2	NM_002914	NA	NA
SYNC	73.7096	1.4697	0.31192	4.7118	2.46e-06	3.27e-05	chr1	32679906	32702770	22865	-	refGene	transcript	NA	NA	SYNC	NM_001161708	NA	NA
PLD1	180.28	1.1578	0.315346	3.67152	0.000241109	0.00199531	chr3	171600404	171810483	210080	-	refGene	transcript	NA	NA	PLD1	NM_001130081	NA	NA
BTBD16	10.5054	2.53788	0.889168	2.85422	0.00431431	0.022681	chr10	122271296	122338159	66864	+	refGene	transcript	NA	NA	BTBD16	NM_144587	NA	NA
ARHGAP22	168.312	0.866207	0.154683	5.59989	2.14e-08	4.1e-07	chr10	48574273	48605131	30859	-	refGene	transcript	NA	NA	ARHGAP22	NM_001347737	NA	NA
TTC39A	639.172	0.622611	0.125828	4.94812	7.49e-07	1.11e-05	chr1	51287258	51322268	35011	-	refGene	transcript	NA	NA	TTC39A	NM_001297665	NA	NA
MCPH1	1021.04	0.601966	0.103501	5.81602	6.03e-09	1.27e-07	chr8	6406627	6639397	232771	+	refGene	transcript	NA	NA	MCPH1	NM_001363979	NA	NA
EIF3C	38.5592	1.36466	0.466875	2.92296	0.00346726	0.0191098	chr16	28379582	28426454	46873	-	refGene	transcript	NA	NA	EIF3C	NM_001199142	NA	NA
SH2B3	233.754	1.21963	0.226854	5.37627	7.6e-08	1.33e-06	chr12	111434862	111451623	16762	+	refGene	transcript	NA	NA	SH2B3	NM_001291424	NA	NA
PCBP4	817.668	0.771436	0.274321	2.81217	0.00492085	0.0253374	chr3	51957458	51967454	9997	-	refGene	transcript	NA	NA	PCBP4	NM_033008	NA	NA
SAT2	331.852	1.10293	0.160655	6.86524	6.64e-12	2.07e-10	chr17	7626234	7627876	1643	-	refGene	transcript	NA	NA	SAT2	NM_001320845	NA	NA
TNFSF13	17.4596	2.57521	0.524584	4.90905	9.15e-07	1.34e-05	chr17	7558292	7561608	3317	+	refGene	transcript	NA	NA	TNFSF13	NM_003808	NA	NA
UROD	1289.23	0.587548	0.198319	2.96264	0.00305013	0.0171018	chr1	45012254	45015575	3322	+	refGene	transcript	NA	NA	UROD	NM_000374	NA	NA
LZTS1	62.7172	1.46283	0.442747	3.30399	0.000953199	0.0064661	chr8	20246165	20273535	27371	-	refGene	transcript	NA	NA	LZTS1	NM_001362884	NA	NA
GNL1	9157.14	0.876217	0.0844519	10.3753	3.21e-25	3.54e-23	chr6	1870881	1883062	12182	-	refGene	transcript	NA	NA	GNL1	NM_005275	NA	NA
EIF2B2	779.591	0.643055	0.158181	4.0653	4.8e-05	0.000478076	chr14	75002921	75012366	9446	+	refGene	transcript	NA	NA	EIF2B2	NM_014239	NA	NA
NEXN	32.2172	4.88027	0.80333	6.07505	1.24e-09	2.86e-08	chr1	77888515	77943893	55379	+	refGene	transcript	NA	NA	NEXN	NM_001172309	NA	NA
PLEKHA4	755.325	0.708234	0.208609	3.39503	0.000686221	0.00486628	chr19	48837097	48868617	31521	-	refGene	transcript	NA	NA	PLEKHA4	NM_020904	NA	NA
NCDN	1031.36	0.627605	0.215275	2.91536	0.00355278	0.0194966	chr1	35557792	35566779	8988	+	refGene	transcript	NA	NA	NCDN	NM_001014839	NA	NA
DMKN	1232.04	1.36389	0.130237	10.4724	1.16e-25	1.28e-23	chr19	35497220	35510470	13251	-	refGene	transcript	NA	NA	DMKN	NM_001126059	NA	NA
LNPEP	1908.57	0.738313	0.105465	7.00052	2.55e-12	8.21e-11	chr5	96958433	97037512	79080	+	refGene	transcript	NA	NA	LNPEP	NM_175920	NA	NA
GLIPR1	2031.44	2.0439	0.233679	8.74661	2.2e-18	1.32e-16	chr12	75480755	75503861	23107	+	refGene	transcript	NA	NA	GLIPR1	NM_006851	NA	NA
PSMG1	969.777	0.692803	0.267569	2.58925	0.00961843	0.0435041	chr21	39174769	39183451	8683	-	refGene	transcript	NA	NA	PSMG1	NM_003720	NA	NA
LINC00857	130.802	0.68487	0.208619	3.28288	0.00102754	0.00690515	chr10	80207710	80219657	11948	+	refGene	transcript	NA	NA	LINC00857	NR_038464	NA	NA
FBXO41	507.573	1.93965	0.251971	7.6979	1.38e-14	5.92e-13	chr2	73254682	73284478	29797	-	refGene	transcript	NA	NA	FBXO41	NM_001371389	NA	NA
TNIK	76.3165	2.09315	0.443781	4.71662	2.4e-06	3.2e-05	chr3	171058414	171460405	401992	-	refGene	transcript	NA	NA	TNIK	NM_001161562	NA	NA
BEND4	894.286	3.74976	0.251223	14.926	2.23e-50	8.19e-48	chr4	42110853	42152655	41803	-	refGene	transcript	NA	NA	BEND4	NM_001159547	NA	NA
MESP2	15.5599	1.23975	0.486731	2.54709	0.0108626	0.0480656	chr15	89776332	89778751	2420	+	refGene	transcript	NA	NA	MESP2	NM_001039958	NA	NA
NRG2	119.633	2.47009	0.32383	7.62773	2.39e-14	9.99e-13	chr5	139846781	140043299	196519	-	refGene	transcript	NA	NA	NRG2	NM_013982	NA	NA
LIPA	1284.23	0.801803	0.10216	7.84847	4.21e-15	1.89e-13	chr10	89213573	89251775	38203	-	refGene	transcript	NA	NA	LIPA	NM_000235	NA	NA
TNFRSF10C	8.13621	2.98374	1.14561	2.60449	0.00920109	0.0420533	chr8	23102814	23117437	14624	+	refGene	transcript	NA	NA	TNFRSF10C	NM_003841	NA	NA
MRPS34	903.041	0.713892	0.178813	3.99239	6.54e-05	0.000630382	chr16	1771895	1773134	1240	-	refGene	transcript	NA	NA	MRPS34	NM_001300900	NA	NA
TMEM25	597.901	0.974978	0.136813	7.12635	1.03e-12	3.5e-11	chr11	118531192	118535829	4638	+	refGene	transcript	NA	NA	TMEM25	NM_032780	NA	NA
CDK18	808.045	0.928642	0.292574	3.17404	0.00150331	0.0094776	chr1	205504669	205532789	28121	+	refGene	transcript	NA	NA	CDK18	NM_002596	NA	NA
TLE3	281.397	1.07733	0.315409	3.41566	0.000636267	0.00457348	chr15	70047791	70097917	50127	-	refGene	transcript	NA	NA	TLE3	NM_020908	NA	NA
SHISA5	2596.53	0.583307	0.0923835	6.31398	2.72e-10	6.85e-09	chr3	48467809	48473158	5350	-	refGene	transcript	NA	NA	SHISA5	NM_001272082	NA	NA
ADGRL3	4.8657	5.38619	1.37793	3.90891	9.27e-05	0.000862789	chr4	61201230	62078335	877106	+	refGene	transcript	NA	NA	ADGRL3	NM_001322402	NA	NA
TMEM45A	1270.2	2.74039	0.373452	7.33799	2.17e-13	7.98e-12	chr3	100492619	100577444	84826	+	refGene	transcript	NA	NA	TMEM45A	NM_018004	NA	NA
SERPINE2	238.966	2.213	0.403976	5.47804	4.3e-08	7.91e-07	chr2	223975048	224031478	56431	-	refGene	transcript	NA	NA	SERPINE2	NR_073116	NA	NA
DHRS2	46.1651	1.6147	0.382962	4.21634	2.48e-05	0.000267196	chr14	23630115	23642438	12324	+	refGene	transcript	NA	NA	DHRS2	NM_001318835	NA	NA
MAPK10	19.447	2.25745	0.551191	4.09559	4.21e-05	0.000425678	chr4	86010434	86360053	349620	-	refGene	transcript	NA	NA	MAPK10	NM_001363657	NA	NA
KIFC3	539.385	2.04474	0.253728	8.05876	7.71e-16	3.66e-14	chr16	57758217	57803253	45037	-	refGene	transcript	NA	NA	KIFC3	NM_001318710	NA	NA
TPCN1	199.108	0.634439	0.151272	4.19403	2.74e-05	0.000291668	chr12	113221464	113298584	77121	+	refGene	transcript	NA	NA	TPCN1	NM_001351346	NA	NA
NCALD	6.31371	3.65769	1.00493	3.63975	0.000272901	0.00222277	chr8	101686542	102124907	438366	-	refGene	transcript	NA	NA	NCALD	NM_001040630	NA	NA
SHH	17.4195	4.31429	1.29592	3.32913	0.000871169	0.00597342	chr7	155799980	155809163	9184	-	refGene	transcript	NA	NA	SHH	NM_001310462	NA	NA
GNPDA1	1228.52	1.34095	0.349668	3.83491	0.000125609	0.00113254	chr5	142000671	142013027	12357	-	refGene	transcript	NA	NA	GNPDA1	NM_005471	NA	NA
ACOT8	232.297	0.688834	0.13295	5.18115	2.21e-07	3.6e-06	chr20	45841721	45857392	15672	-	refGene	transcript	NA	NA	ACOT8	NM_005469	NA	NA
FSCN1	1268.33	2.43031	0.216471	11.227	3.01e-29	4.4e-27	chr7	5592816	5606655	13840	+	refGene	transcript	NA	NA	FSCN1	NM_003088	NA	NA
TMC6	188.446	0.695444	0.213071	3.2639	0.0010989	0.00729276	chr17	78112918	78132427	19510	-	refGene	transcript	NA	NA	TMC6	NM_007267	NA	NA
BCAS3	1373.07	1.88978	0.137806	13.7133	8.45e-43	2.54e-40	chr17	60677851	61392831	714981	+	refGene	transcript	NA	NA	BCAS3	NM_001353146	NA	NA
TJP2	549.673	1.19938	0.22155	5.41358	6.18e-08	1.1e-06	chr9	69205155	69255204	50050	+	refGene	transcript	NA	NA	TJP2	NM_001170416	NA	NA
CCNO	160.629	0.648101	0.181897	3.56302	0.000366619	0.00285652	chr5	55231153	55233608	2456	-	refGene	transcript	NA	NA	CCNO	NM_021147	NA	NA
ATP6V0A2	365.354	1.41304	0.209805	6.73498	1.64e-11	4.89e-10	chr12	123712353	123761754	49402	+	refGene	transcript	NA	NA	ATP6V0A2	NM_012463	NA	NA
CFAP58-DT	5.00907	2.59066	0.853468	3.03545	0.00240179	0.0140219	chr10	104351301	104353575	2275	-	refGene	transcript	NA	NA	CFAP58-DT	NR_108036	NA	NA
NOS3	261.638	0.903278	0.231637	3.89954	9.64e-05	0.000892431	chr7	150993782	151003940	10159	+	refGene	transcript	NA	NA	NOS3	NM_001160109	NA	NA
ADD3-AS1	25.5443	3.0124	0.967974	3.11207	0.00185782	0.0113657	chr10	109945559	110008381	62823	-	refGene	transcript	NA	NA	ADD3-AS1	NR_038943	NA	NA
FMO4	48.9022	0.951572	0.31979	2.97561	0.00292404	0.0165749	chr1	171314183	171342084	27902	+	refGene	transcript	NA	NA	FMO4	NM_002022	NA	NA
SPATA13	633.184	0.694529	0.119791	5.79786	6.72e-09	1.41e-07	chr13	24160720	24307068	146349	+	refGene	transcript	NA	NA	SPATA13	NM_001166271	NA	NA
STRA6	674.369	3.23031	0.440208	7.33815	2.17e-13	7.98e-12	chr15	74179466	74202787	23322	-	refGene	transcript	NA	NA	STRA6	NM_001199042	NA	NA
ACAP3	854.338	0.840734	0.220318	3.816	0.000135631	0.00121035	chr1	1292391	1307930	15540	-	refGene	transcript	NA	NA	ACAP3	NM_030649	NA	NA
SFXN4	289.31	0.588472	0.146582	4.01463	5.95e-05	0.000579533	chr10	119140913	119165692	24780	-	refGene	transcript	NA	NA	SFXN4	NR_110305	NA	NA
OBSL1	682.062	3.24047	0.254829	12.7163	4.8e-37	1.03e-34	chr2	219555149	219571539	16391	-	refGene	transcript	NA	NA	OBSL1	NM_001173431	NA	NA
CYB561D2	277.879	0.651591	0.172407	3.77938	0.000157217	0.00137621	chr3	50350862	50368197	17336	+	refGene	transcript	NA	NA	CYB561D2	NR_111912	NA	NA
RGMA	76.5055	1.11757	0.363163	3.07732	0.0020887	0.0125322	chr15	93035271	93073680	38410	-	refGene	transcript	NA	NA	RGMA	NM_001166288	NA	NA
FAM78A	126.005	0.815357	0.173637	4.69576	2.66e-06	3.51e-05	chr9	131258078	131276510	18433	-	refGene	transcript	NA	NA	FAM78A	NM_033387	NA	NA
SLC16A7	177.695	5.52299	0.446212	12.3775	3.46e-35	6.57e-33	chr12	59689370	59789840	100471	+	refGene	transcript	NA	NA	SLC16A7	NR_073055	NA	NA
SMPD1	436.046	1.50953	0.187758	8.03976	9e-16	4.24e-14	chr11	6390474	6394996	4523	+	refGene	transcript	NA	NA	SMPD1	NM_001318088	NA	NA
NDUFC2	733.212	0.58708	0.166474	3.52655	0.000421016	0.00321662	chr11	78068297	78079862	11566	-	refGene	transcript	NA	NA	NDUFC2	NM_004549	NA	NA
MYO1D	775.91	0.784137	0.181456	4.32137	1.55e-05	0.000175192	chr17	32594202	32877124	282923	-	refGene	transcript	NA	NA	MYO1D	NM_001303279	NA	NA
PKIG	269.606	1.55395	0.175098	8.87474	7.01e-19	4.39e-17	chr20	44582579	44619037	36459	+	refGene	transcript	NA	NA	PKIG	NM_001281445	NA	NA
KCNE1	56.3308	5.04822	0.789694	6.39262	1.63e-10	4.25e-09	chr21	34446688	34459938	13251	-	refGene	transcript	NA	NA	KCNE1	NM_001270405	NA	NA
SLCO4A1	1359.97	1.48266	0.236417	6.27136	3.58e-10	8.88e-09	chr20	62642503	62672293	29791	+	refGene	transcript	NA	NA	SLCO4A1	NM_016354	NA	NA
GLI1	50.7267	1.25418	0.39412	3.18222	0.00146151	0.00926728	chr12	57459785	57472264	12480	+	refGene	transcript	NA	NA	GLI1	NM_005269	NA	NA
ZNF318	869.721	0.619219	0.177663	3.48535	0.000491493	0.00366357	chr6	43336070	43369647	33578	-	refGene	transcript	NA	NA	ZNF318	NM_014345	NA	NA
S100A1	631.423	3.16261	0.199335	15.8658	1.09e-56	4.88e-54	chr1	153628434	153632039	3606	+	refGene	transcript	NA	NA	S100A1	NM_006271	NA	NA
BACE1	366.768	0.97033	0.170383	5.69499	1.23e-08	2.44e-07	chr11	117285686	117316256	30571	-	refGene	transcript	NA	NA	BACE1	NM_138973	NA	NA
ESPN	94.3202	1.89567	0.535163	3.54222	0.000396776	0.00305545	chr1	6424776	6460944	36169	+	refGene	transcript	NA	NA	ESPN	NM_001367474	NA	NA
HLA-B	3614.49	1.81157	0.263255	6.88145	5.92e-12	1.86e-10	chr6	2834235	2837538	3304	-	refGene	transcript	NA	NA	HLA-B	NM_005514	NA	NA
SNORA52	385.333	0.786222	0.252389	3.11513	0.00183867	0.0112611	chr11	811681	811814	134	+	refGene	transcript	NA	NA	SNORA52	NR_002585	NA	NA
CRACR2B	475.949	0.926037	0.16255	5.69693	1.22e-08	2.41e-07	chr11	828260	831991	3732	+	refGene	transcript	NA	NA	CRACR2B	NM_173584	NA	NA
RPS6KA1	734.007	0.687334	0.108959	6.30819	2.82e-10	7.1e-09	chr1	26529761	26575025	45265	+	refGene	transcript	NA	NA	RPS6KA1	NM_002953	NA	NA
SYPL2	125.374	1.31568	0.278164	4.72988	2.25e-06	3.01e-05	chr1	109466546	109482134	15589	+	refGene	transcript	NA	NA	SYPL2	NM_001040709	NA	NA
TAPBPL	147.411	0.602313	0.15692	3.83835	0.000123866	0.00111804	chr12	6451674	6462322	10649	+	refGene	transcript	NA	NA	TAPBPL	NR_147126	NA	NA
GLRB	116.531	3.5174	0.289736	12.14	6.48e-34	1.18e-31	chr4	157076150	157172090	95941	+	refGene	transcript	NA	NA	GLRB	NM_000824	NA	NA
TNFAIP2	90.5583	2.39746	0.420136	5.70639	1.15e-08	2.29e-07	chr14	103123461	103137439	13979	+	refGene	transcript	NA	NA	TNFAIP2	NM_001371221	NA	NA
COPRS	1038.92	0.638122	0.126116	5.0598	4.2e-07	6.55e-06	chr17	31851872	31858962	7091	-	refGene	transcript	NA	NA	COPRS	NM_001330176	NA	NA
IL20RA	71.4988	0.973537	0.192216	5.06482	4.09e-07	6.4e-06	chr6	136999996	137044728	44733	-	refGene	transcript	NA	NA	IL20RA	NM_001278724	NA	NA
PCYOX1	1472.25	0.827447	0.11672	7.08919	1.35e-12	4.47e-11	chr2	70258137	70281185	23049	+	refGene	transcript	NA	NA	PCYOX1	NM_016297	NA	NA
SFXN3	267.049	2.19526	0.207065	10.6018	2.92e-26	3.38e-24	chr10	101031234	101041241	10008	+	refGene	transcript	NA	NA	SFXN3	NR_157572	NA	NA
NTN3	37.85	1.34294	0.51208	2.62251	0.00872836	0.0403965	chr16	2471297	2474145	2849	+	refGene	transcript	NA	NA	NTN3	NM_006181	NA	NA
STAG2	4446.36	0.979762	0.0914961	10.7082	9.31e-27	1.16e-24	chrX	123961312	124102655	141344	+	refGene	transcript	NA	NA	STAG2	NM_001282418	NA	NA
MCF2L	184.981	2.14139	0.254044	8.42919	3.48e-17	1.89e-15	chr13	113001714	113090182	88469	+	refGene	transcript	NA	NA	MCF2L	NM_001320817	NA	NA
SLC6A12	148.376	3.78431	0.55558	6.81145	9.66e-12	2.94e-10	chr12	190081	214157	24077	-	refGene	transcript	NA	NA	SLC6A12	NM_001122848	NA	NA
SERPINF2	900.138	1.22688	0.252574	4.85751	1.19e-06	1.7e-05	chr17	1743026	1755265	12240	+	refGene	transcript	NA	NA	SERPINF2	NM_001165920	NA	NA
DUSP4	838.553	4.05772	0.356668	11.3768	5.46e-30	8.43e-28	chr8	29333064	29350684	17621	-	refGene	transcript	NA	NA	DUSP4	NM_001394	NA	NA
SLC25A25	810.496	0.666386	0.253704	2.62663	0.00862344	0.0400006	chr9	128091464	128109258	17795	+	refGene	transcript	NA	NA	SLC25A25	NM_001265614	NA	NA
ADGRG6	569.791	0.793033	0.144866	5.47423	4.39e-08	8.06e-07	chr6	142301919	142446266	144348	+	refGene	transcript	NA	NA	ADGRG6	NM_001032395	NA	NA
RNF24	967.719	0.890535	0.212843	4.18401	2.86e-05	0.00030269	chr20	3927314	4015558	88245	-	refGene	transcript	NA	NA	RNF24	NM_001134338	NA	NA
PARP8	580.355	2.7973	0.216125	12.943	2.58e-38	6.35e-36	chr5	50667414	50846519	179106	+	refGene	transcript	NA	NA	PARP8	NM_001331028	NA	NA
PCOLCE	1295.65	0.647813	0.126604	5.11682	3.11e-07	4.95e-06	chr7	100602363	100608175	5813	+	refGene	transcript	NA	NA	PCOLCE	NM_002593	NA	NA
ZC3H12B	24.6929	1.27526	0.418452	3.04758	0.00230694	0.013556	chrX	65488735	65507887	19153	+	refGene	transcript	NA	NA	ZC3H12B	NM_001010888	NA	NA
ARHGAP31	84.4485	2.53288	0.497021	5.09613	3.47e-07	5.47e-06	chr3	119294383	119420714	126332	+	refGene	transcript	NA	NA	ARHGAP31	NM_020754	NA	NA
ADAM15	2473.47	0.718323	0.19882	3.61294	0.000302745	0.00242284	chr1	155051316	155058683	7368	+	refGene	transcript	NA	NA	ADAM15	NM_001261466	NA	NA
ANO3	746.8	4.15923	0.38376	10.8381	2.27e-27	2.98e-25	chr11	26189123	26663289	474167	+	refGene	transcript	NA	NA	ANO3	NM_001313726	NA	NA
ANO3-AS1	18.0046	5.86664	1.25783	4.66409	3.1e-06	4.04e-05	chr11	26285585	26288007	2423	-	refGene	transcript	NA	NA	ANO3-AS1	NR_132968	NA	NA
FZD4	408.782	0.907349	0.351031	2.58482	0.0097431	0.0439466	chr11	86945679	86955395	9717	-	refGene	transcript	NA	NA	FZD4	NM_012193	NA	NA
STEAP1	37.6319	3.30294	0.529731	6.23513	4.51e-10	1.1e-08	chr7	90154469	90164827	10359	+	refGene	transcript	NA	NA	STEAP1	NM_012449	NA	NA
DGKH	1060.5	1.48356	0.11407	13.0056	1.14e-38	2.98e-36	chr13	42048648	42242895	194248	+	refGene	transcript	NA	NA	DGKH	NM_152910	NA	NA
PABPC4L	815.712	0.773344	0.150166	5.14993	2.61e-07	4.19e-06	chr4	134196334	134201789	5456	-	refGene	transcript	NA	NA	PABPC4L	NM_001363585	NA	NA
VAT1	768.733	0.838956	0.128669	6.52028	7.02e-11	1.91e-09	chr17	43014607	43022385	7779	-	refGene	transcript	NA	NA	VAT1	NM_006373	NA	NA
SPSB1	176.563	0.937293	0.275692	3.39978	0.000674406	0.00478927	chr1	9292894	9369531	76638	+	refGene	transcript	NA	NA	SPSB1	NM_025106	NA	NA
SH3TC1	3.5693	4.07851	1.3556	3.00863	0.00262425	0.0151089	chr4	8199290	8241103	41814	+	refGene	transcript	NA	NA	SH3TC1	NR_134639	NA	NA
ETV1	1848.56	1.97627	0.225908	8.7481	2.17e-18	1.31e-16	chr7	13891231	13986514	95284	-	refGene	transcript	NA	NA	ETV1	NM_001163152	NA	NA
SLC39A13	292.292	0.660634	0.147196	4.48813	7.18e-06	8.71e-05	chr11	47407276	47416500	9225	+	refGene	transcript	NA	NA	SLC39A13	NR_134854	NA	NA
MAPK9	961.752	0.603437	0.101014	5.97383	2.32e-09	5.19e-08	chr5	180233143	180292083	58941	-	refGene	transcript	NA	NA	MAPK9	NM_001364608	NA	NA
HYKK	112.869	0.585012	0.155821	3.75438	0.000173769	0.001502	chr15	78507577	78536645	29069	+	refGene	transcript	NA	NA	HYKK	NM_001013619	NA	NA
PPP1R1C	13.4953	4.93546	0.763948	6.46046	1.04e-10	2.77e-09	chr2	181985853	182131384	145532	+	refGene	transcript	NA	NA	PPP1R1C	NM_001261424	NA	NA
PGPEP1	275.347	0.708459	0.130603	5.42453	5.81e-08	1.04e-06	chr19	18340598	18369950	29353	+	refGene	transcript	NA	NA	PGPEP1	NM_001329471	NA	NA
HMGA1	2837.2	0.624337	0.244736	2.55107	0.0107393	0.0476348	chr6	34236873	34246231	9359	+	refGene	transcript	NA	NA	HMGA1	NM_145901	NA	NA
FAM110A	62.4353	1.2536	0.231459	5.4161	6.09e-08	1.09e-06	chr20	833715	846277	12563	+	refGene	transcript	NA	NA	FAM110A	NM_001289146	NA	NA
RASAL1	7.98698	4.13164	1.29168	3.19865	0.00138074	0.00882628	chr12	113098819	113135599	36781	-	refGene	transcript	NA	NA	RASAL1	NM_001301202	NA	NA
NIPSNAP3B	42.7781	1.1655	0.319537	3.64746	0.000264843	0.00216783	chr9	104764129	104777764	13636	+	refGene	transcript	NA	NA	NIPSNAP3B	NM_018376	NA	NA
MRPL48	307.162	0.798773	0.172765	4.62346	3.77e-06	4.86e-05	chr11	73787874	73865133	77260	+	refGene	transcript	NA	NA	MRPL48	NR_134659	NA	NA
CD63	3746.26	0.871252	0.11479	7.58995	3.2e-14	1.32e-12	chr12	55725443	55728650	3208	-	refGene	transcript	NA	NA	CD63	NM_001257390	NA	NA
STAU2	1182.78	1.12662	0.189527	5.94436	2.78e-09	6.12e-08	chr8	73420369	73746927	326559	-	refGene	transcript	NA	NA	STAU2	NM_001164383	NA	NA
SIGMAR1	1838.83	0.825464	0.148713	5.5507	2.85e-08	5.36e-07	chr9	34634722	34637826	3105	-	refGene	transcript	NA	NA	SIGMAR1	NM_001282206	NA	NA
OSGIN1	625.063	1.09054	0.323269	3.37348	0.000742253	0.00520176	chr16	83953240	83966332	13093	+	refGene	transcript	NA	NA	OSGIN1	NM_182981	NA	NA
VAMP8	1884.99	0.825509	0.11612	7.10912	1.17e-12	3.94e-11	chr2	85577586	85582031	4446	+	refGene	transcript	NA	NA	VAMP8	NM_003761	NA	NA
SARDH	35.7721	8.13567	1.24214	6.5497	5.77e-11	1.6e-09	chr9	133663562	133738352	74791	-	refGene	transcript	NA	NA	SARDH	NM_001134707	NA	NA
EPHA3	64.6435	2.23169	0.640687	3.48328	0.000495317	0.00368543	chr3	89107621	89482134	374514	+	refGene	transcript	NA	NA	EPHA3	NM_005233	NA	NA
CPEB3	130.13	1.47075	0.247088	5.95233	2.64e-09	5.85e-08	chr10	92046692	92291078	244387	-	refGene	transcript	NA	NA	CPEB3	NM_014912	NA	NA
SLC25A45	270.21	0.669081	0.222209	3.01104	0.00260351	0.0149999	chr11	65375192	65383701	8510	-	refGene	transcript	NA	NA	SLC25A45	NM_001278251	NA	NA
RASL10B	233.452	2.10256	0.213074	9.86772	5.75e-23	5.1e-21	chr17	35731639	35743521	11883	+	refGene	transcript	NA	NA	RASL10B	NM_033315	NA	NA
VPS36	1165.02	0.992378	0.136223	7.28493	3.22e-13	1.16e-11	chr13	52412606	52450634	38029	-	refGene	transcript	NA	NA	VPS36	NM_001282168	NA	NA
CUBN	4558.68	1.19572	0.124381	9.61339	7.02e-22	5.8e-20	chr10	16823966	17129811	305846	-	refGene	transcript	NA	NA	CUBN	NM_001081	NA	NA
TJP3	308.019	0.973165	0.299043	3.25427	0.00113684	0.00750834	chr19	3708384	3750813	42430	+	refGene	transcript	NA	NA	TJP3	NM_001267560	NA	NA
MAP3K11	780.856	0.653745	0.118427	5.52025	3.39e-08	6.31e-07	chr11	65597757	65614221	16465	-	refGene	transcript	NA	NA	MAP3K11	NM_002419	NA	NA
SLC2A6	305.308	0.877704	0.265305	3.30829	0.000938686	0.00638338	chr9	297188	305193	8006	-	refGene	transcript	NA	NA	SLC2A6	NM_001145099	NA	NA
MDH2	2284.61	1.41061	0.0966945	14.5883	3.33e-48	1.17e-45	chr7	76048106	76067508	19403	+	refGene	transcript	NA	NA	MDH2	NM_001282404	NA	NA
SPRY4	1580.99	1.38849	0.237463	5.84718	5e-09	1.07e-07	chr5	142310435	142324247	13813	-	refGene	transcript	NA	NA	SPRY4	NM_001293290	NA	NA
DCXR	505.864	0.882744	0.122426	7.2104	5.58e-13	1.96e-11	chr17	82035881	82037697	1817	-	refGene	transcript	NA	NA	DCXR	NM_001195218	NA	NA
ARHGAP29	103.646	1.01142	0.274889	3.67937	0.000233815	0.00194665	chr1	94168905	94247746	78842	-	refGene	transcript	NA	NA	ARHGAP29	NM_001328665	NA	NA
IRAK1	4114.69	0.592682	0.161991	3.65873	0.000253464	0.00208606	chrX	154010507	154019902	9396	-	refGene	transcript	NA	NA	IRAK1	NM_001569	NA	NA
WDR17	1818.78	1.13643	0.197603	5.75106	8.87e-09	1.8e-07	chr4	176065841	176182815	116975	+	refGene	transcript	NA	NA	WDR17	NM_001350727	NA	NA
SLC25A22	1167.05	0.729211	0.11826	6.16616	7e-10	1.68e-08	chr11	790475	796238	5764	-	refGene	transcript	NA	NA	SLC25A22	NM_024698	NA	NA
GDPD5	93.0743	2.34021	0.329432	7.10376	1.21e-12	4.06e-11	chr11	75434640	75452327	17688	-	refGene	transcript	NA	NA	GDPD5	NM_001351167	NA	NA
ITGA10	73.3354	1.85305	0.390819	4.74145	2.12e-06	2.85e-05	chr1	145891208	145910050	18843	-	refGene	transcript	NA	NA	ITGA10	NM_001303040	NA	NA
TMEM117	182.291	1.17378	0.227785	5.15303	2.56e-07	4.13e-06	chr12	43836081	44389758	553678	+	refGene	transcript	NA	NA	TMEM117	NM_032256	NA	NA
OSBPL8	3679.14	0.763201	0.11852	6.4394	1.2e-10	3.16e-09	chr12	76351798	76559771	207974	-	refGene	transcript	NA	NA	OSBPL8	NM_001319653	NA	NA
FOXN4	156.106	1.38312	0.238391	5.80188	6.56e-09	1.37e-07	chr12	109277978	109309284	31307	-	refGene	transcript	NA	NA	FOXN4	NM_213596	NA	NA
PRIM2	1587.43	1.17365	0.117378	9.99893	1.54e-23	1.51e-21	chr6	57314805	57326363	11559	+	refGene	transcript	NA	NA	PRIM2	NM_001282488	NA	NA
TBL2	733.341	1.5331	0.153996	9.95545	2.39e-23	2.24e-21	chr7	73567538	73578579	11042	-	refGene	transcript	NA	NA	TBL2	NM_012453	NA	NA
NDFIP1	2830.06	1.72542	0.157376	10.9637	5.71e-28	7.67e-26	chr5	142108779	142154440	45662	+	refGene	transcript	NA	NA	NDFIP1	NM_030571	NA	NA
MOK	191.831	0.879433	0.204297	4.30467	1.67e-05	0.000187152	chr14	102228836	102305164	76329	-	refGene	transcript	NA	NA	MOK	NM_001272011	NA	NA
NIBAN2	2577.65	0.748898	0.233104	3.21272	0.00131482	0.008487	chr9	127505344	127579031	73688	-	refGene	transcript	NA	NA	NIBAN2	NM_001035534	NA	NA
SSUH2	12.2546	1.82619	0.556986	3.2787	0.00104286	0.00698969	chr3	8619403	8644798	25396	-	refGene	transcript	NA	NA	SSUH2	NM_001256748	NA	NA
H2BC14	793.971	1.57532	0.314886	5.00284	5.65e-07	8.61e-06	chr6	27815044	27815489	446	+	refGene	transcript	NA	NA	H2BC14	NM_003521	NA	NA
MYOC	639.251	11.6027	1.21093	9.58158	9.56e-22	7.81e-20	chr1	171635417	171652688	17272	-	refGene	transcript	NA	NA	MYOC	NM_000261	NA	NA
DNAJC22	309.582	0.936072	0.303352	3.08576	0.00203033	0.0122443	chr12	49346888	49353690	6803	+	refGene	transcript	NA	NA	DNAJC22	NM_001304944	NA	NA
RCC1L	1224.35	1.24705	0.0962898	12.951	2.32e-38	5.81e-36	chr7	75042183	75073802	31620	-	refGene	transcript	NA	NA	RCC1L	NM_030798	NA	NA
IKZF2	530.775	3.09629	0.238399	12.9878	1.43e-38	3.7e-36	chr2	212999701	213151612	151912	-	refGene	transcript	NA	NA	IKZF2	NM_001079526	NA	NA
FGF11	141.689	1.25157	0.210132	5.95612	2.58e-09	5.73e-08	chr17	7439512	7444937	5426	+	refGene	transcript	NA	NA	FGF11	NM_004112	NA	NA
CYP4X1	7.70138	6.40515	1.31862	4.85744	1.19e-06	1.7e-05	chr1	47004186	47050751	46566	+	refGene	transcript	NA	NA	CYP4X1	NM_001320290	NA	NA
S100A14	27.1421	3.73279	0.589737	6.32958	2.46e-10	6.25e-09	chr1	153614256	153616325	2070	-	refGene	transcript	NA	NA	S100A14	NM_020672	NA	NA
HSH2D	89.2967	3.74091	0.365792	10.2269	1.5e-24	1.57e-22	chr19	16134028	16154662	20635	+	refGene	transcript	NA	NA	HSH2D	NR_111904	NA	NA
CSDC2	12.2984	3.94566	1.2773	3.08905	0.00200796	0.012127	chr22	41561010	41576666	15657	+	refGene	transcript	NA	NA	CSDC2	NM_014460	NA	NA
EVA1B	248.359	1.27856	0.238691	5.35655	8.48e-08	1.47e-06	chr1	36322030	36324154	2125	-	refGene	transcript	NA	NA	EVA1B	NM_018166	NA	NA
VEPH1	42.5635	2.49354	0.337137	7.39621	1.4e-13	5.31e-12	chr3	157459519	157503605	44087	-	refGene	transcript	NA	NA	VEPH1	NM_001167915	NA	NA
RASSF3	441.513	0.811485	0.161134	5.03609	4.75e-07	7.31e-06	chr12	64610495	64697564	87070	+	refGene	transcript	NA	NA	RASSF3	NR_040718	NA	NA
TCF15	51.6136	1.82381	0.341171	5.34574	9e-08	1.56e-06	chr20	603993	610266	6274	-	refGene	transcript	NA	NA	TCF15	NM_004609	NA	NA
TMEM189	296.948	1.02394	0.210824	4.85684	1.19e-06	1.7e-05	chr20	50123737	50153798	30062	-	refGene	transcript	NA	NA	TMEM189	NM_001162505	NA	NA
REEP2	635.223	0.635118	0.114733	5.53564	3.1e-08	5.8e-07	chr5	138439057	138446965	7909	+	refGene	transcript	NA	NA	REEP2	NR_073449	NA	NA
GTF2IRD2	448.214	0.780375	0.228698	3.41225	0.000644288	0.0046251	chr7	74796144	74850125	53982	-	refGene	transcript	NA	NA	GTF2IRD2	NM_001368300	NA	NA
POU2F3	147.908	1.26669	0.287752	4.40202	1.07e-05	0.000125553	chr11	120240140	120319945	79806	+	refGene	transcript	NA	NA	POU2F3	NM_014352	NA	NA
CCDC28B	214.971	0.746115	0.18643	4.00211	6.28e-05	0.000606443	chr1	32200386	32205390	5005	+	refGene	transcript	NA	NA	CCDC28B	NM_024296	NA	NA
CMPK2	56.3734	0.620381	0.234929	2.64072	0.00827309	0.0386577	chr2	6848309	6865819	17511	-	refGene	transcript	NA	NA	CMPK2	NM_207315	NA	NA
PIGT	898.436	0.840882	0.110898	7.58246	3.39e-14	1.39e-12	chr20	45416141	45426241	10101	+	refGene	transcript	NA	NA	PIGT	NR_047693	NA	NA
TRMT6	752.969	0.87354	0.147103	5.93827	2.88e-09	6.33e-08	chr20	5937833	5950558	12726	-	refGene	transcript	NA	NA	TRMT6	NM_001281467	NA	NA
RDH5	32.4618	1.98945	0.408941	4.86488	1.15e-06	1.65e-05	chr12	55720393	55724742	4350	+	refGene	transcript	NA	NA	RDH5	NM_001199771	NA	NA
LPCAT3	397.477	0.585465	0.215945	2.71117	0.00670456	0.0327046	chr12	6976185	7018476	42292	-	refGene	transcript	NA	NA	LPCAT3	NM_005768	NA	NA
SLC52A3	56.2854	3.56687	0.47226	7.55277	4.26e-14	1.73e-12	chr20	760080	775985	15906	-	refGene	transcript	NA	NA	SLC52A3	NM_001370085	NA	NA
CAPG	3782.58	2.6976	0.314776	8.56993	1.04e-17	5.92e-16	chr2	85394748	85410697	15950	-	refGene	transcript	NA	NA	CAPG	NM_001256140	NA	NA
NR6A1	226.464	0.640837	0.232871	2.75189	0.0059252	0.0295457	chr9	124517275	124771311	254037	-	refGene	transcript	NA	NA	NR6A1	NM_001278546	NA	NA
TUBA4A	10.2741	2.45777	0.907959	2.70691	0.00679118	0.033032	chr2	219249711	219254608	4898	-	refGene	transcript	NA	NA	TUBA4A	NM_001278552	NA	NA
KLF13	1694.8	2.81353	0.174169	16.1541	1.06e-58	5.02e-56	chr15	31326835	31377899	51065	+	refGene	transcript	NA	NA	KLF13	NM_015995	NA	NA
AR	235.327	3.58774	0.435042	8.24688	1.63e-16	8.21e-15	chrX	67544021	67730619	186599	+	refGene	transcript	NA	NA	AR	NM_000044	NA	NA
ID4	1332.1	4.88642	0.645646	7.56826	3.78e-14	1.55e-12	chr6	19837370	19842195	4826	+	refGene	transcript	NA	NA	ID4	NM_001546	NA	NA
LOC730098	62.4711	0.688079	0.253894	2.7101	0.00672628	0.0327936	chr9	34664163	34666045	1883	-	refGene	transcript	NA	NA	LOC730098	NM_001320038	NA	NA
ADAMTS10	63.9523	1.086	0.389626	2.78729	0.00531512	0.0269784	chr19	8580240	8592196	11957	-	refGene	transcript	NA	NA	ADAMTS10	NM_001282352	NA	NA
DFFB	143.144	0.923484	0.216669	4.26219	2.02e-05	0.00022233	chr1	3857476	3885429	27954	+	refGene	transcript	NA	NA	DFFB	NR_135152	NA	NA
CCDC50	4958.27	3.99587	0.107878	37.0407	2.53e-300	4.19e-296	chr3	191329394	191398659	69266	+	refGene	transcript	NA	NA	CCDC50	NM_174908	NA	NA
LOC101928100	23.2372	1.37336	0.47329	2.90173	0.00371107	0.0201709	chr12	10363769	10398506	34738	+	refGene	transcript	NA	NA	LOC101928100	NR_120430	NA	NA
ARHGEF19	169.73	0.746953	0.239954	3.1129	0.00185258	0.0113379	chr1	16197854	16212652	14799	-	refGene	transcript	NA	NA	ARHGEF19	NM_153213	NA	NA
FGF2	3880.24	1.65467	0.211714	7.81558	5.47e-15	2.42e-13	chr4	122826708	122898236	71529	+	refGene	transcript	NA	NA	FGF2	NM_002006	NA	NA
NELL2	1551.81	4.08636	0.157508	25.9439	2.13e-148	7.05e-145	chr12	44508275	44913928	405654	-	refGene	transcript	NA	NA	NELL2	NM_001145110	NA	NA
SLC16A3	3797.55	0.825221	0.14208	5.80812	6.32e-09	1.33e-07	chr17	82228406	82239499	11094	+	refGene	transcript	NA	NA	SLC16A3	NM_001042422	NA	NA
TM4SF1	7941.67	0.972411	0.105659	9.20329	3.47e-20	2.46e-18	chr3	149369022	149377649	8628	-	refGene	transcript	NA	NA	TM4SF1	NM_014220	NA	NA
AHNAK	42409.1	0.816166	0.191777	4.2558	2.08e-05	0.000228164	chr11	62515902	62545664	29763	-	refGene	transcript	NA	NA	AHNAK	NM_001346446	NA	NA
FGF12	66.5016	0.694127	0.213613	3.24946	0.00115625	0.00761599	chr3	192139391	192727541	588151	-	refGene	transcript	NA	NA	FGF12	NM_004113	NA	NA
RASSF8-AS1	64.2181	0.761715	0.224741	3.38931	0.000700693	0.00495252	chr12	25954655	25957585	2931	-	refGene	transcript	NA	NA	RASSF8-AS1	NR_038227	NA	NA
ARHGEF16	316.771	0.984598	0.244281	4.0306	5.56e-05	0.000546042	chr1	3454665	3481113	26449	+	refGene	transcript	NA	NA	ARHGEF16	NM_014448	NA	NA
ANXA2R	80.9246	1.42799	0.219883	6.49435	8.34e-11	2.24e-09	chr5	43039080	43040345	1266	-	refGene	transcript	NA	NA	ANXA2R	NM_001014279	NA	NA
SPRYD7	151.633	0.923278	0.235296	3.9239	8.71e-05	0.000814939	chr13	49912702	49936501	23800	-	refGene	transcript	NA	NA	SPRYD7	NM_001127482	NA	NA
MELTF	394.648	0.751299	0.19325	3.88769	0.000101201	0.000931277	chr3	197018953	197029817	10865	-	refGene	transcript	NA	NA	MELTF	NM_033316	NA	NA
GRK5	39.5957	1.6531	0.422021	3.9171	8.96e-05	0.000836359	chr10	119207571	119459745	252175	+	refGene	transcript	NA	NA	GRK5	NM_005308	NA	NA
AKAP5	264.498	1.38938	0.241731	5.74761	9.05e-09	1.83e-07	chr14	64465499	64474503	9005	+	refGene	transcript	NA	NA	AKAP5	NM_004857	NA	NA
LINC02450	5.81116	5.7588	1.30546	4.41133	1.03e-05	0.0001207	chr12	42692216	42717119	24904	+	refGene	transcript	NA	NA	LINC02450	NR_135028	NA	NA
SCG2	3325.42	5.13121	0.209708	24.4683	3.21e-132	6.63e-129	chr2	223596940	223602361	5422	-	refGene	transcript	NA	NA	SCG2	NM_003469	NA	NA
LOC100288798	797.958	0.812313	0.151609	5.35797	8.42e-08	1.46e-06	chr12	46383676	46652579	268904	+	refGene	transcript	NA	NA	LOC100288798	NR_125377	NA	NA
FAS	1464.16	2.5744	0.245424	10.4896	9.65e-26	1.08e-23	chr10	88991431	89017059	25629	+	refGene	transcript	NA	NA	FAS	NR_135315	NA	NA
DDN-AS1	108.753	0.903161	0.261445	3.4545	0.000551311	0.004041	chr12	48998347	49019240	20894	+	refGene	transcript	NA	NA	DDN-AS1	NR_147178	NA	NA
LOC101927267	50.2412	1.41011	0.400508	3.52081	0.000430223	0.00327334	chr12	49292631	49324576	31946	-	refGene	transcript	NA	NA	LOC101927267	NR_120449	NA	NA
TMEM179	70.9373	0.750417	0.277358	2.70559	0.00681831	0.0331542	chr14	104594081	104604760	10680	-	refGene	transcript	NA	NA	TMEM179	NM_001286390	NA	NA
KCNH2	174.721	1.70806	0.256515	6.6587	2.76e-11	7.96e-10	chr7	150949431	150978314	28884	-	refGene	transcript	NA	NA	KCNH2	NM_172056	NA	NA
S100A13	3537.99	0.861741	0.0920618	9.36046	7.94e-21	6.07e-19	chr1	153618800	153627268	8469	-	refGene	transcript	NA	NA	S100A13	NM_001024212	NA	NA
ARHGAP23	22.3451	2.07486	0.544916	3.80766	0.000140286	0.0012465	chr17	2463774	2547687	83914	+	refGene	transcript	NA	NA	ARHGAP23	NM_001199417	NA	NA
VASH1	603.931	0.792251	0.172096	4.60354	4.15e-06	5.31e-05	chr14	76761468	76783015	21548	+	refGene	transcript	NA	NA	VASH1	NM_014909	NA	NA
RIPK4	435.087	0.803329	0.279129	2.87799	0.00400222	0.021436	chr21	41739373	41767052	27680	-	refGene	transcript	NA	NA	RIPK4	NM_020639	NA	NA
MYC	1574.23	0.615709	0.203309	3.02843	0.00245825	0.0142982	chr8	127735434	127742951	7518	+	refGene	transcript	NA	NA	MYC	NM_001354870	NA	NA
MRPS6	895.5	0.781634	0.272894	2.86424	0.00418009	0.0221374	chr21	34073578	34143030	69453	+	refGene	transcript	NA	NA	MRPS6	NM_032476	NA	NA
MEOX1	413.306	0.939425	0.268763	3.49536	0.00047342	0.003561	chr17	43640390	43661922	21533	-	refGene	transcript	NA	NA	MEOX1	NM_001040002	NA	NA
LINC00346	193.598	0.98306	0.199189	4.93531	8e-07	1.18e-05	chr13	110863987	110870308	6322	-	refGene	transcript	NA	NA	LINC00346	NR_027701	NA	NA
KCTD19	4.18621	3.17171	1.02162	3.10459	0.00190544	0.0116184	chr16	67289432	67326741	37310	-	refGene	transcript	NA	NA	KCTD19	NM_001100915	NA	NA
TUBB6	4213.4	0.619638	0.218235	2.83932	0.00452101	0.0236024	chr18	12308241	12326616	18376	+	refGene	transcript	NA	NA	TUBB6	NM_001303530	NA	NA
TEX2	905.315	0.608048	0.104097	5.84115	5.18e-09	1.11e-07	chr17	64147228	64230734	83507	-	refGene	transcript	NA	NA	TEX2	NM_001288733	NA	NA
RXYLT1-AS1	7.74438	5.80401	1.27022	4.56928	4.89e-06	6.15e-05	chr12	63808845	63822156	13312	-	refGene	transcript	NA	NA	RXYLT1-AS1	NR_126167	NA	NA
ELOVL1	954.876	0.722679	0.183328	3.942	8.08e-05	0.00076272	chr1	43363401	43368011	4611	-	refGene	transcript	NA	NA	ELOVL1	NM_001256402	NA	NA
TENM1	87.8251	2.22291	0.552743	4.0216	5.78e-05	0.000565656	chrX	124375906	124963817	587912	-	refGene	transcript	NA	NA	TENM1	NM_001163279	NA	NA
TYW1	516.056	0.778443	0.159371	4.88448	1.04e-06	1.5e-05	chr7	66996805	67239514	242710	+	refGene	transcript	NA	NA	TYW1	NR_134540	NA	NA
TMEM175	128.135	0.726029	0.236466	3.07033	0.00213823	0.0127645	chr4	932460	958655	26196	+	refGene	transcript	NA	NA	TMEM175	NM_001297425	NA	NA
FLT3LG	28.3833	0.922371	0.35334	2.61043	0.00904272	0.0415025	chr19	49474586	49486231	11646	+	refGene	transcript	NA	NA	FLT3LG	NM_001204503	NA	NA
EPHA6	73.0404	5.4641	0.696455	7.84559	4.31e-15	1.92e-13	chr3	97439607	97648577	208971	+	refGene	transcript	NA	NA	EPHA6	NM_001278300	NA	NA
BAIAP2	707.353	1.02514	0.157227	6.52011	7.03e-11	1.91e-09	chr17	81035151	81117434	82284	+	refGene	transcript	NA	NA	BAIAP2	NM_006340	NA	NA
GATA2	866.931	4.5771	0.559006	8.18793	2.66e-16	1.33e-14	chr3	128479427	128488530	9104	-	refGene	transcript	NA	NA	GATA2	NM_001145661	NA	NA
ITGB2-AS1	9.70237	2.77265	0.971992	2.85255	0.004337	0.0227785	chr21	44921035	44929680	8646	+	refGene	transcript	NA	NA	ITGB2-AS1	NR_038314	NA	NA
TNFSF10	31.1736	1.77058	0.497017	3.56241	0.000367469	0.00285909	chr3	172505508	172523430	17923	-	refGene	transcript	NA	NA	TNFSF10	NM_003810	NA	NA
PDE4DIP	1428.1	0.878652	0.169406	5.18668	2.14e-07	3.5e-06	chr1	148808181	148932728	124548	+	refGene	transcript	NA	NA	PDE4DIP	NM_022359	NA	NA
PCYT2	386.186	0.925307	0.264744	3.4951	0.000473882	0.00356102	chr17	81900958	81911399	10442	-	refGene	transcript	NA	NA	PCYT2	NM_002861	NA	NA
FOXN3	1217.66	0.982598	0.217996	4.50741	6.56e-06	8.01e-05	chr14	89156180	89417233	261054	-	refGene	transcript	NA	NA	FOXN3	NM_005197	NA	NA
ISG20	527.175	1.98504	0.224888	8.82682	1.08e-18	6.66e-17	chr15	88639016	88656483	17468	+	refGene	transcript	NA	NA	ISG20	NM_002201	NA	NA
FAM222A-AS1	38.9365	1.11208	0.289237	3.84488	0.000120611	0.00109164	chr12	109734209	109773487	39279	-	refGene	transcript	NA	NA	FAM222A-AS1	NR_026661	NA	NA
TAGLN2	2220.23	0.673669	0.153091	4.40045	1.08e-05	0.000126375	chr1	159918111	159925507	7397	-	refGene	transcript	NA	NA	TAGLN2	NM_003564	NA	NA
PGBD5	45.717	1.20064	0.388587	3.08976	0.0020032	0.0121155	chr1	230314490	230426332	111843	-	refGene	transcript	NA	NA	PGBD5	NM_001258311	NA	NA
KCNN1	41.4064	1.27053	0.500517	2.53844	0.0111347	0.0490199	chr19	17951302	17999121	47820	+	refGene	transcript	NA	NA	KCNN1	NM_002248	NA	NA
TTC37	1576.44	0.641339	0.104267	6.15094	7.7e-10	1.83e-08	chr5	95463895	95555005	91111	-	refGene	transcript	NA	NA	TTC37	NM_014639	NA	NA
NECAB2	8.43512	2.27306	0.792699	2.86749	0.00413742	0.0219749	chr16	83968648	84002776	34129	+	refGene	transcript	NA	NA	NECAB2	NM_001329749	NA	NA
COL17A1	28.459	2.15038	0.641678	3.35118	0.000804684	0.00557307	chr10	104031286	104085880	54595	-	refGene	transcript	NA	NA	COL17A1	NM_000494	NA	NA
LINC01234	44.5767	3.95774	0.367868	10.7586	5.4e-27	6.81e-25	chr12	113744577	113773683	29107	-	refGene	transcript	NA	NA	LINC01234	NR_110025	NA	NA
TRDMT1	409.875	0.934364	0.146485	6.37855	1.79e-10	4.61e-09	chr10	17150725	17202071	51347	-	refGene	transcript	NA	NA	TRDMT1	NM_001351222	NA	NA
EFNA5	181.419	2.8805	0.309504	9.30682	1.32e-20	9.8e-19	chr5	107376894	107670937	294044	-	refGene	transcript	NA	NA	EFNA5	NM_001962	NA	NA
GASK1B	41.0686	3.29718	0.734327	4.49006	7.12e-06	8.64e-05	chr4	158124474	158173025	48552	-	refGene	transcript	NA	NA	GASK1B	NM_001128424	NA	NA
SCML1	379.191	0.812271	0.156952	5.17528	2.28e-07	3.69e-06	chrX	17737493	17754985	17493	+	refGene	transcript	NA	NA	SCML1	NM_001037536	NA	NA
AK5	232.596	1.26657	0.333218	3.80102	0.0001441	0.00127627	chr1	77282019	77559966	277948	+	refGene	transcript	NA	NA	AK5	NM_174858	NA	NA
NDST3	18.2072	6.0155	1.30826	4.59808	4.26e-06	5.44e-05	chr4	118034486	118258634	224149	+	refGene	transcript	NA	NA	NDST3	NR_146514	NA	NA
KRR1	3089.13	1.39279	0.135043	10.3137	6.11e-25	6.64e-23	chr12	75490863	75511609	20747	-	refGene	transcript	NA	NA	KRR1	NM_007043	NA	NA
POR	823.212	1.16723	0.201367	5.79653	6.77e-09	1.42e-07	chr7	75915155	75986855	71701	+	refGene	transcript	NA	NA	POR	NM_000941	NA	NA
CASP4	34.7725	1.18014	0.34129	3.45787	0.000544468	0.00400246	chr11	104942866	104968574	25709	-	refGene	transcript	NA	NA	CASP4	NM_001225	NA	NA
CTSD	1497.85	0.618953	0.0987123	6.27027	3.6e-10	8.93e-09	chr11	1752755	1763927	11173	-	refGene	transcript	NA	NA	CTSD	NM_001909	NA	NA
MRAS	1183.49	0.72289	0.172171	4.19868	2.68e-05	0.00028611	chr3	138348666	138405535	56870	+	refGene	transcript	NA	NA	MRAS	NM_001252093	NA	NA
SH3RF2	241.629	1.71292	0.200512	8.54277	1.31e-17	7.34e-16	chr5	145936578	146063292	126715	+	refGene	transcript	NA	NA	SH3RF2	NM_152550	NA	NA
BCL7B	570.755	1.05192	0.105659	9.95584	2.38e-23	2.24e-21	chr7	73536356	73557690	21335	-	refGene	transcript	NA	NA	BCL7B	NM_001197244	NA	NA
QPRT	716.208	0.664465	0.186386	3.565	0.000363858	0.00284305	chr16	29679008	29698699	19692	+	refGene	transcript	NA	NA	QPRT	NM_001318249	NA	NA
ENPP6	50.2708	4.39861	0.56555	7.77758	7.39e-15	3.24e-13	chr4	184088706	184217873	129168	-	refGene	transcript	NA	NA	ENPP6	NM_153343	NA	NA
FNDC10	410.671	0.62065	0.143402	4.32803	1.5e-05	0.000170561	chr1	1598012	1600135	2124	-	refGene	transcript	NA	NA	FNDC10	NM_001242659	NA	NA
BAHD1	1123.83	1.71459	0.214971	7.97594	1.51e-15	6.96e-14	chr15	40439757	40468236	28480	+	refGene	transcript	NA	NA	BAHD1	NM_001301132	NA	NA
ZNF711	618.09	1.06534	0.144386	7.37839	1.6e-13	6e-12	chrX	85243991	85273357	29367	+	refGene	transcript	NA	NA	ZNF711	NM_001330574	NA	NA
ANK1	17.0093	5.58399	1.13443	4.92229	8.55e-07	1.26e-05	chr8	41653225	41665274	12050	-	refGene	transcript	NA	NA	ANK1	NM_001142445	NA	NA
H3C7	2463.57	0.899809	0.275648	3.26434	0.00109721	0.00728736	chr6	26250142	26250607	466	-	refGene	transcript	NA	NA	H3C7	NM_021018	NA	NA
BLOC1S1	415.581	0.769259	0.157665	4.87906	1.07e-06	1.54e-05	chr12	55716034	55719707	3674	+	refGene	transcript	NA	NA	BLOC1S1	NM_001487	NA	NA
CD276	1509.07	0.786598	0.197921	3.9743	7.06e-05	0.000675118	chr15	73684383	73714511	30129	+	refGene	transcript	NA	NA	CD276	NM_001024736	NA	NA
FAM92B	209.98	2.58664	0.261404	9.89518	4.37e-23	3.96e-21	chr16	85098358	85112472	14115	-	refGene	transcript	NA	NA	FAM92B	NM_001366920	NA	NA
EFCAB1	5.31085	5.02101	1.28699	3.90136	9.57e-05	0.000887655	chr8	48723391	48735268	11878	-	refGene	transcript	NA	NA	EFCAB1	NM_024593	NA	NA
PIGS	562.398	0.737455	0.120961	6.09661	1.08e-09	2.53e-08	chr17	28553387	28571524	18138	-	refGene	transcript	NA	NA	PIGS	NM_033198	NA	NA
MARVELD3	249.849	2.87507	0.314219	9.14989	5.7e-20	3.97e-18	chr16	71626184	71636465	10282	+	refGene	transcript	NA	NA	MARVELD3	NM_052858	NA	NA
WDR34	1285.44	0.701473	0.195105	3.59537	0.000323932	0.00257122	chr9	128633661	128656850	23190	-	refGene	transcript	NA	NA	WDR34	NM_052844	NA	NA
TMIE	15.5617	3.49461	0.723482	4.83027	1.36e-06	1.91e-05	chr3	46693778	46710886	17109	+	refGene	transcript	NA	NA	TMIE	NM_001370525	NA	NA
ATP5MC1	846.909	0.6893	0.135365	5.09217	3.54e-07	5.58e-06	chr17	48892787	48895870	3084	+	refGene	transcript	NA	NA	ATP5MC1	NM_005175	NA	NA
ITGA7	170.986	1.86138	0.228529	8.14506	3.79e-16	1.87e-14	chr12	55684570	55712408	27839	-	refGene	transcript	NA	NA	ITGA7	NM_001367993	NA	NA
CKAP2	2252.72	0.666666	0.195399	3.41182	0.000645313	0.00462843	chr13	52455972	52476631	20660	+	refGene	transcript	NA	NA	CKAP2	NM_001286686	NA	NA
TPTE2P3	35.34	3.22686	0.561266	5.74924	8.96e-09	1.82e-07	chr13	52488993	52587090	98098	+	refGene	transcript	NA	NA	TPTE2P3	NR_002793	NA	NA
SCUBE1	8.23049	2.70667	0.878321	3.08165	0.00205859	0.012383	chr22	43197281	43343372	146092	-	refGene	transcript	NA	NA	SCUBE1	NM_173050	NA	NA
CYTH3	284.658	0.597259	0.211653	2.82187	0.00477441	0.0247222	chr7	6161781	6272624	110844	-	refGene	transcript	NA	NA	CYTH3	NM_001367581	NA	NA
PRRG2	90.5375	0.667555	0.218641	3.0532	0.00226414	0.0133663	chr19	49581316	49591004	9689	+	refGene	transcript	NA	NA	PRRG2	NM_001316335	NA	NA
GUSB	890.108	0.91108	0.116222	7.8391	4.54e-15	2.02e-13	chr7	65960686	65982213	21528	-	refGene	transcript	NA	NA	GUSB	NM_001284290	NA	NA
OTUB2	248.354	0.730131	0.270298	2.7012	0.0069089	0.0334933	chr14	94026340	94048930	22591	+	refGene	transcript	NA	NA	OTUB2	NM_023112	NA	NA
TMCC3	28.5123	2.47997	0.494169	5.01846	5.21e-07	7.97e-06	chr12	94567122	94650557	83436	-	refGene	transcript	NA	NA	TMCC3	NM_020698	NA	NA
KCNQ2	1409.6	0.645651	0.108658	5.94204	2.82e-09	6.2e-08	chr20	63400208	63472655	72448	-	refGene	transcript	NA	NA	KCNQ2	NM_172108	NA	NA
HK2	7108.43	0.901897	0.196523	4.58926	4.45e-06	5.64e-05	chr2	74835170	74893358	58189	+	refGene	transcript	NA	NA	HK2	NM_001371525	NA	NA
PKM	40468	0.656664	0.0915027	7.17645	7.15e-13	2.51e-11	chr15	72199029	72231624	32596	-	refGene	transcript	NA	NA	PKM	NM_001206798	NA	NA
LRFN4	544.087	0.633923	0.119276	5.31476	1.07e-07	1.83e-06	chr11	66857064	66860475	3412	+	refGene	transcript	NA	NA	LRFN4	NM_024036	NA	NA
MIR4435-2HG	542.976	0.738656	0.254017	2.9079	0.00363861	0.0199015	chr2	111195866	111495161	299296	-	refGene	transcript	NA	NA	MIR4435-2HG	NR_136163	NA	NA
CTSC	1007.03	0.790123	0.277609	2.84617	0.00442484	0.0231722	chr11	88293592	88337736	44145	-	refGene	transcript	NA	NA	CTSC	NM_001814	NA	NA
PLCXD1	4221.13	0.736975	0.132446	5.56436	2.63e-08	4.98e-07	chrX	276356	303355	27000	+	refGene	transcript	NA	NA	PLCXD1	NM_001370370	NA	NA
PRKAR2B	454.806	1.03013	0.270683	3.80568	0.000141417	0.00125453	chr7	2504	7333	4830	+	refGene	transcript	NA	NA	PRKAR2B	NM_002736	NA	NA
NIPAL1	231.063	0.741146	0.240839	3.07735	0.00208851	0.0125322	chr4	48016772	48040173	23402	+	refGene	transcript	NA	NA	NIPAL1	NM_207330	NA	NA
IPO13	469.378	0.614107	0.187263	3.27939	0.00104034	0.00697696	chr1	43946950	43968022	21073	+	refGene	transcript	NA	NA	IPO13	NM_014652	NA	NA
LPIN2	3628.35	1.44479	0.221216	6.53115	6.53e-11	1.78e-09	chr18	2916994	3011947	94954	-	refGene	transcript	NA	NA	LPIN2	NM_014646	NA	NA
A2M	34.3427	5.52948	0.915463	6.04009	1.54e-09	3.51e-08	chr12	9067708	9116229	48522	-	refGene	transcript	NA	NA	A2M	NM_001347425	NA	NA
PEX6	396.607	0.585749	0.179858	3.25673	0.00112704	0.00745253	chr6	42963866	42979181	15316	-	refGene	transcript	NA	NA	PEX6	NM_000287	NA	NA
GPR19	81.7398	0.815376	0.237426	3.43424	0.000594223	0.00431445	chr12	12660890	12696183	35294	-	refGene	transcript	NA	NA	GPR19	NM_006143	NA	NA
HRAS	1455.73	0.585019	0.146835	3.9842	6.77e-05	0.000650979	chr11	61883	65217	3335	-	refGene	transcript	NA	NA	HRAS	NM_005343	NA	NA
RALGPS2	364.996	0.718844	0.166717	4.31177	1.62e-05	0.000181984	chr1	178725244	178921840	196597	+	refGene	transcript	NA	NA	RALGPS2	NM_152663	NA	NA
RN7SL3	30658.2	2.70569	0.225479	11.9997	3.56e-33	6.26e-31	chr14	49853616	49853914	299	-	refGene	transcript	NA	NA	RN7SL3	NR_145670	NA	NA
LINC01588	81.0577	1.2292	0.298065	4.12392	3.72e-05	0.000382868	chr14	49981669	50006663	24995	-	refGene	transcript	NA	NA	LINC01588	NR_126497	NA	NA
LINC01599	19.2114	2.52404	0.747961	3.37456	0.000739342	0.00518355	chr14	50007313	50105043	97731	-	refGene	transcript	NA	NA	LINC01599	NR_131171	NA	NA
SPECC1	913.844	1.17928	0.174352	6.76377	1.34e-11	4.04e-10	chr17	20087022	20239430	152409	+	refGene	transcript	NA	NA	SPECC1	NM_152904	NA	NA
ABHD11	268.942	1.07559	0.157153	6.84423	7.69e-12	2.37e-10	chr7	73736095	73738867	2773	-	refGene	transcript	NA	NA	ABHD11	NM_148912	NA	NA
MAP3K8	182.934	2.19682	0.345752	6.35375	2.1e-10	5.37e-09	chr10	30434646	30461833	27188	+	refGene	transcript	NA	NA	MAP3K8	NM_001320961	NA	NA
PGF	14.9158	2.53354	0.59276	4.27415	1.92e-05	0.000211853	chr14	74941830	74955764	13935	-	refGene	transcript	NA	NA	PGF	NM_001207012	NA	NA
SLC27A5	188.981	0.697882	0.188406	3.70414	0.000212111	0.00178484	chr19	58498333	58511992	13660	-	refGene	transcript	NA	NA	SLC27A5	NM_012254	NA	NA
ACSM3	4.82078	2.77913	0.874817	3.17681	0.00148904	0.00941176	chr16	20764014	20797581	33568	+	refGene	transcript	NA	NA	ACSM3	NM_005622	NA	NA
LINC01303	22.1531	3.51895	1.31821	2.6695	0.00759641	0.0361711	chr14	61556272	61570194	13923	-	refGene	transcript	NA	NA	LINC01303	NR_110417	NA	NA
JPH1	107.401	0.886271	0.215779	4.10731	4e-05	0.00040647	chr8	74234700	74321540	86841	-	refGene	transcript	NA	NA	JPH1	NM_020647	NA	NA
CPS1	37.1776	1.36176	0.428975	3.17445	0.0015012	0.00946805	chr2	210593355	210679107	85753	+	refGene	transcript	NA	NA	CPS1	NR_163592	NA	NA
H2BC6	622.7	3.22156	0.416813	7.72904	1.08e-14	4.69e-13	chr6	26183796	26184230	435	+	refGene	transcript	NA	NA	H2BC6	NM_003523	NA	NA
EMP1	13995.9	0.982231	0.21951	4.47465	7.65e-06	9.21e-05	chr12	13196726	13219941	23216	+	refGene	transcript	NA	NA	EMP1	NM_001423	NA	NA
PRADC1	373.784	1.77201	0.180469	9.81887	9.34e-23	8.25e-21	chr2	73228010	73233239	5230	-	refGene	transcript	NA	NA	PRADC1	NM_032319	NA	NA
OSBPL10	875.911	0.841724	0.119323	7.05414	1.74e-12	5.66e-11	chr3	31660825	31981850	321026	-	refGene	transcript	NA	NA	OSBPL10	NM_017784	NA	NA
ZNF350	162.572	2.81736	0.663691	4.24499	2.19e-05	0.000238184	chr19	51964340	51986840	22501	-	refGene	transcript	NA	NA	ZNF350	NM_021632	NA	NA
RNF43	66.6422	1.50083	0.377109	3.97983	6.9e-05	0.000661518	chr17	58352500	58402721	50222	-	refGene	transcript	NA	NA	RNF43	NM_001305545	NA	NA
SMAD4	641.065	0.95447	0.145139	6.57626	4.82e-11	1.35e-09	chr18	51030213	51085041	54829	+	refGene	transcript	NA	NA	SMAD4	NM_005359	NA	NA
VASH1-AS1	54.4495	0.895144	0.251426	3.56027	0.000370474	0.00287976	chr14	76781733	76786724	4992	-	refGene	transcript	NA	NA	VASH1-AS1	NR_104183	NA	NA
ELOA	1774.61	0.60371	0.102811	5.87206	4.3e-09	9.33e-08	chr1	23743366	23762059	18694	+	refGene	transcript	NA	NA	ELOA	NM_003198	NA	NA
TMEM248	1793.96	0.849254	0.19406	4.37624	1.21e-05	0.000139523	chr7	66921225	66958551	37327	+	refGene	transcript	NA	NA	TMEM248	NM_017994	NA	NA
FLRT2	10.6925	2.19707	0.675397	3.253	0.00114193	0.00753294	chr14	85530025	85563052	33028	+	refGene	transcript	NA	NA	FLRT2	NR_144386	NA	NA
KCNMB4	292.099	0.691708	0.15486	4.46668	7.94e-06	9.52e-05	chr12	70366290	70434292	68003	+	refGene	transcript	NA	NA	KCNMB4	NM_014505	NA	NA
GALE	699.162	0.816767	0.308566	2.64698	0.00812143	0.0381541	chr1	23795599	23800578	4980	-	refGene	transcript	NA	NA	GALE	NM_000403	NA	NA
MYBL1	819.734	0.987518	0.143118	6.90002	5.2e-12	1.64e-10	chr8	66562175	66613218	51044	-	refGene	transcript	NA	NA	MYBL1	NM_001144755	NA	NA
FOXN3-AS1	67.4059	0.854313	0.2748	3.10885	0.00187816	0.0114647	chr14	89417354	89419793	2440	+	refGene	transcript	NA	NA	FOXN3-AS1	NR_036500	NA	NA
EGFL7	402.581	0.738626	0.20631	3.58017	0.000343367	0.00270598	chr9	136662916	136672678	9763	+	refGene	transcript	NA	NA	EGFL7	NR_045111	NA	NA
SYNJ1	272.294	0.648137	0.229038	2.82983	0.00465731	0.0241764	chr21	32628759	32728040	99282	-	refGene	transcript	NA	NA	SYNJ1	NM_003895	NA	NA
LINC02323	71.309	5.10397	0.546503	9.33933	9.69e-21	7.31e-19	chr14	102545254	102555826	10573	+	refGene	transcript	NA	NA	LINC02323	NR_146561	NA	NA
LOC100507437	119.668	0.691425	0.197934	3.49321	0.000477257	0.00358042	chr14	105417581	105419739	2159	-	refGene	transcript	NA	NA	LOC100507437	NR_125384	NA	NA
GRIK2	402.596	9.55558	0.748211	12.7712	2.37e-37	5.3e-35	chr6	101398985	102070083	671099	+	refGene	transcript	NA	NA	GRIK2	NM_175768	NA	NA
LTN1	2008.19	0.970423	0.11037	8.79248	1.46e-18	8.95e-17	chr21	28928144	28992877	64734	-	refGene	transcript	NA	NA	LTN1	NM_001320766	NA	NA
FAR2	256.754	1.26303	0.185625	6.80424	1.02e-11	3.09e-10	chr12	29223666	29335616	111951	+	refGene	transcript	NA	NA	FAR2	NM_018099	NA	NA
SNCB	77.8982	1.48599	0.556049	2.67241	0.00753079	0.0359208	chr5	176620082	176630534	10453	-	refGene	transcript	NA	NA	SNCB	NM_001363140	NA	NA
APOL6	556.441	1.07768	0.361124	2.98424	0.0028428	0.0161711	chr22	35648446	35668404	19959	+	refGene	transcript	NA	NA	APOL6	NM_030641	NA	NA
CCDC26	38.6755	2.2257	0.416614	5.34235	9.17e-08	1.58e-06	chr8	129351694	129575018	223325	-	refGene	transcript	NA	NA	CCDC26	NR_130920	NA	NA
NOS1AP	76.0017	1.41282	0.304935	4.63319	3.6e-06	4.66e-05	chr1	162069691	162370475	300785	+	refGene	transcript	NA	NA	NOS1AP	NM_001164757	NA	NA
PDCD6IPP2	176.049	0.860883	0.304091	2.831	0.00464026	0.0240955	chr15	28789834	28856574	66741	+	refGene	transcript	NA	NA	PDCD6IPP2	NR_037599	NA	NA
WHAMMP1	717.19	0.595261	0.232985	2.55494	0.0106207	0.04721	chr15	30473983	30487868	13886	+	refGene	transcript	NA	NA	WHAMMP1	NR_036650	NA	NA
MIR3942	13.5804	1.72458	0.593223	2.90713	0.00364762	0.0199178	chr15	35372256	35372364	109	-	refGene	transcript	NA	NA	MIR3942	NR_037507	NA	NA
DPH6-DT	52.0285	1.42034	0.290155	4.89512	9.82e-07	1.42e-05	chr15	35546195	35859001	312807	+	refGene	transcript	NA	NA	DPH6-DT	NR_038251	NA	NA
SERPINE1	696.038	2.6691	0.615091	4.33935	1.43e-05	0.000162795	chr7	101127104	101139247	12144	+	refGene	transcript	NA	NA	SERPINE1	NM_000602	NA	NA
ASPHD2	198.319	1.43722	0.263201	5.46055	4.75e-08	8.68e-07	chr22	26429260	26445015	15756	+	refGene	transcript	NA	NA	ASPHD2	NM_020437	NA	NA
ZNRF1	678.888	1.11275	0.156771	7.0979	1.27e-12	4.22e-11	chr16	74999024	75110994	111971	+	refGene	transcript	NA	NA	ZNRF1	NM_032268	NA	NA
NBN	1366.55	0.846468	0.131803	6.42219	1.34e-10	3.53e-09	chr8	89933336	89984671	51336	-	refGene	transcript	NA	NA	NBN	NM_002485	NA	NA
TM4SF18	246.748	0.829099	0.233473	3.55116	0.000383532	0.00296313	chr3	149318498	149333636	15139	-	refGene	transcript	NA	NA	TM4SF18	NM_138786	NA	NA
PXMP2	366.144	0.672734	0.220368	3.05277	0.00226739	0.0133808	chr12	132687587	132704985	17399	+	refGene	transcript	NA	NA	PXMP2	NM_018663	NA	NA
SREBF2	1122.31	0.765877	0.250689	3.05509	0.00224995	0.0133159	chr22	41833105	41907305	74201	+	refGene	transcript	NA	NA	SREBF2	NR_103834	NA	NA
METTL27	58.5988	2.42939	0.361074	6.72823	1.72e-11	5.11e-10	chr7	73834591	73842516	7926	-	refGene	transcript	NA	NA	METTL27	NM_152559	NA	NA
SAT1	181.744	1.28666	0.266393	4.82993	1.37e-06	1.91e-05	chrX	23783158	23786223	3066	+	refGene	transcript	NA	NA	SAT1	NR_027783	NA	NA
RTP4	4.94555	2.70822	1.02761	2.63546	0.00840221	0.0391503	chr3	187368385	187372076	3692	+	refGene	transcript	NA	NA	RTP4	NM_022147	NA	NA
HAPLN3	286.783	1.60535	0.264048	6.07976	1.2e-09	2.79e-08	chr15	88877294	88895544	18251	-	refGene	transcript	NA	NA	HAPLN3	NM_178232	NA	NA
MPZL2	1650.63	0.732631	0.186567	3.92691	8.6e-05	0.000807354	chr11	118256911	118264536	7626	-	refGene	transcript	NA	NA	MPZL2	NM_144765	NA	NA
DPH6	517.841	1.22963	0.200577	6.13045	8.76e-10	2.07e-08	chr15	35370880	35546165	175286	-	refGene	transcript	NA	NA	DPH6	NM_080650	NA	NA
TNN	7.96052	2.15706	0.832572	2.59084	0.00957423	0.043328	chr1	175067833	175148068	80236	+	refGene	transcript	NA	NA	TNN	NM_022093	NA	NA
TSPAN9	200.122	1.13215	0.17161	6.59722	4.19e-11	1.18e-09	chr12	3077355	3286564	209210	+	refGene	transcript	NA	NA	TSPAN9	NM_001168320	NA	NA
WASF3	943.176	0.62624	0.197566	3.16978	0.00152554	0.00959936	chr13	26557683	26688948	131266	+	refGene	transcript	NA	NA	WASF3	NM_006646	NA	NA
CEACAM16	12.8576	4.95905	1.26609	3.91682	8.97e-05	0.00083685	chr19	44699151	44710718	11568	+	refGene	transcript	NA	NA	CEACAM16	NM_001039213	NA	NA
PTPRJ	286.35	1.61884	0.219364	7.3797	1.59e-13	5.96e-12	chr11	47980559	48132719	152161	+	refGene	transcript	NA	NA	PTPRJ	NM_001098503	NA	NA
UNC5B	58.3984	1.10061	0.367545	2.9945	0.00274891	0.0157225	chr10	71212570	71302862	90293	+	refGene	transcript	NA	NA	UNC5B	NM_001244889	NA	NA
ARHGAP1	516.039	1.13516	0.163713	6.93382	4.1e-12	1.3e-10	chr11	46677081	46700619	23539	-	refGene	transcript	NA	NA	ARHGAP1	NM_004308	NA	NA
EWSAT1	6.09666	5.16673	1.36203	3.79342	0.000148587	0.00131109	chr15	69080850	69095823	14974	+	refGene	transcript	NA	NA	EWSAT1	NR_026949	NA	NA
HIVEP3	112.148	1.19481	0.254996	4.6856	2.79e-06	3.67e-05	chr1	41506365	41918922	412558	-	refGene	transcript	NA	NA	HIVEP3	NM_024503	NA	NA
LANCL3	65.4228	3.58748	0.773836	4.63597	3.55e-06	4.61e-05	chrX	37571661	37684463	112803	+	refGene	transcript	NA	NA	LANCL3	NM_001170331	NA	NA
PRDM16	74.9668	3.30453	0.34974	9.44852	3.44e-21	2.74e-19	chr1	3069203	3438621	369419	+	refGene	transcript	NA	NA	PRDM16	NM_022114	NA	NA
JAK3	24.7634	4.2987	0.791262	5.43272	5.55e-08	1e-06	chr19	17824784	17848032	23249	-	refGene	transcript	NA	NA	JAK3	NM_000215	NA	NA
S100A4	17069.9	1.01065	0.236322	4.27661	1.9e-05	0.000209807	chr1	153543621	153545806	2186	-	refGene	transcript	NA	NA	S100A4	NM_002961	NA	NA
INSYN1	91.4155	1.53479	0.294658	5.2087	1.9e-07	3.14e-06	chr15	73735431	73752370	16940	-	refGene	transcript	NA	NA	INSYN1	NM_001303254	NA	NA
TWF1	8136.04	0.84117	0.178025	4.72501	2.3e-06	3.08e-05	chr12	43793723	43806317	12595	-	refGene	transcript	NA	NA	TWF1	NR_073473	NA	NA
DHCR7	912.959	0.636503	0.121877	5.2225	1.77e-07	2.93e-06	chr11	71434411	71448393	13983	-	refGene	transcript	NA	NA	DHCR7	NM_001163817	NA	NA
PLEKHB1	152.509	2.02419	0.294961	6.86255	6.76e-12	2.11e-10	chr11	73646581	73662819	16239	+	refGene	transcript	NA	NA	PLEKHB1	NM_001130033	NA	NA
SMARCA2	328.544	0.911311	0.267227	3.41025	0.00064904	0.00464911	chr9	2015347	2193620	178274	+	refGene	transcript	NA	NA	SMARCA2	NM_003070	NA	NA
LGR4	1030.16	1.22169	0.196216	6.22625	4.78e-10	1.16e-08	chr11	27365961	27472775	106815	-	refGene	transcript	NA	NA	LGR4	NM_001346432	NA	NA
SMAD6	280.016	2.10979	0.372976	5.65663	1.54e-08	3.02e-07	chr15	66702236	66782849	80614	+	refGene	transcript	NA	NA	SMAD6	NM_005585	NA	NA
MAB21L1	20.1229	5.15325	1.24811	4.12885	3.65e-05	0.000375687	chr13	35473789	35476689	2901	-	refGene	transcript	NA	NA	MAB21L1	NM_005584	NA	NA
APOBEC3C	1201.84	0.819696	0.120047	6.82815	8.6e-12	2.64e-10	chr22	39014257	39020352	6096	+	refGene	transcript	NA	NA	APOBEC3C	NM_014508	NA	NA
ACLY	6077.1	0.804914	0.239926	3.35484	0.000794095	0.00550666	chr17	41866917	41919022	52106	-	refGene	transcript	NA	NA	ACLY	NM_001303274	NA	NA
SIPA1	431.149	0.940886	0.229155	4.1059	4.03e-05	0.000408636	chr11	65638101	65650912	12812	+	refGene	transcript	NA	NA	SIPA1	NM_006747	NA	NA
LY6E	2219.73	0.900143	0.127179	7.07776	1.47e-12	4.82e-11	chr8	143018529	143022409	3881	+	refGene	transcript	NA	NA	LY6E	NM_002346	NA	NA
APRT	3349.66	0.834043	0.0862589	9.66906	4.08e-22	3.43e-20	chr16	88809339	88811928	2590	-	refGene	transcript	NA	NA	APRT	NM_000485	NA	NA
ACBD4	195.556	0.917773	0.261086	3.51521	0.000439402	0.00333091	chr17	45132619	45144176	11558	+	refGene	transcript	NA	NA	ACBD4	NM_001321352	NA	NA
PLA2G4A	318.022	3.52463	0.281347	12.5277	5.27e-36	1.07e-33	chr1	186828900	186988981	160082	+	refGene	transcript	NA	NA	PLA2G4A	NM_024420	NA	NA
PGPEP1L	262.229	0.580797	0.193816	2.99664	0.00272974	0.0156237	chr15	98968230	99005656	37427	-	refGene	transcript	NA	NA	PGPEP1L	NM_001102612	NA	NA
HCP5	125.078	5.04417	0.517253	9.75184	1.81e-22	1.57e-20	chr6	31463180	31465809	2630	+	refGene	transcript	NA	NA	HCP5	NR_040662	NA	NA
MLF1	375.241	0.61269	0.20638	2.96875	0.0029901	0.0168628	chr3	158571194	158606456	35263	+	refGene	transcript	NA	NA	MLF1	NM_001195432	NA	NA
PCDH11X	16.3782	2.64054	0.86476	3.0535	0.0022619	0.0133579	chrX	91835461	92623229	787769	+	refGene	transcript	NA	NA	PCDH11X	NM_001168363	NA	NA
CD151	2563.94	0.711347	0.138752	5.12676	2.95e-07	4.71e-06	chr11	832952	838835	5884	+	refGene	transcript	NA	NA	CD151	NM_139030	NA	NA
HLA-DMA	196.345	1.23419	0.381822	3.23236	0.00122774	0.00800459	chr6	4367986	4372466	4481	-	refGene	transcript	NA	NA	HLA-DMA	NM_006120	NA	NA
APOL3	34.4305	2.87231	0.466765	6.15366	7.57e-10	1.8e-08	chr22	36140329	36160755	20427	-	refGene	transcript	NA	NA	APOL3	NM_145639	NA	NA
GMNC	2.5103	4.48092	1.56238	2.868	0.00413074	0.0219535	chr3	190852737	190862694	9958	-	refGene	transcript	NA	NA	GMNC	NM_001146686	NA	NA
NEO1	3238.83	1.5811	0.128861	12.2698	1.32e-34	2.44e-32	chr15	73052484	73305206	252723	+	refGene	transcript	NA	NA	NEO1	NM_001172623	NA	NA
KLF9	135.223	0.848639	0.280605	3.02432	0.00249194	0.0144529	chr9	70384597	70414657	30061	-	refGene	transcript	NA	NA	KLF9	NM_001206	NA	NA
REXO5	294.214	0.729019	0.206373	3.53253	0.000411599	0.00315489	chr16	20806527	20849665	43139	+	refGene	transcript	NA	NA	REXO5	NM_001199053	NA	NA
DNAJC1	511.284	0.750464	0.119693	6.26989	3.61e-10	8.93e-09	chr10	21756548	22003730	247183	-	refGene	transcript	NA	NA	DNAJC1	NM_022365	NA	NA
RAB26	224.34	0.717594	0.236866	3.02953	0.00244932	0.0142558	chr16	2148144	2154161	6018	+	refGene	transcript	NA	NA	RAB26	NM_001308053	NA	NA
AP1M2	153.94	1.08661	0.309396	3.51203	0.000444692	0.00336791	chr19	10572671	10587312	14642	-	refGene	transcript	NA	NA	AP1M2	NM_005498	NA	NA
PDGFC	1266.02	6.66676	0.225387	29.5792	2.76e-192	1.52e-188	chr4	156760454	156971799	211346	-	refGene	transcript	NA	NA	PDGFC	NM_016205	NA	NA
CARMIL2	105.852	0.718868	0.279797	2.56925	0.0101918	0.0456229	chr16	67645144	67657569	12426	+	refGene	transcript	NA	NA	CARMIL2	NM_001317026	NA	NA
ID3	4739.28	3.73437	0.374933	9.96011	2.28e-23	2.18e-21	chr1	327905	329480	1576	-	refGene	transcript	NA	NA	ID3	NM_002167	NA	NA
TNFRSF14	433.767	1.07628	0.226183	4.75843	1.95e-06	2.64e-05	chr1	2556365	2565622	9258	+	refGene	transcript	NA	NA	TNFRSF14	NM_001297605	NA	NA
ABCC6P1	118.085	2.36313	0.350815	6.73609	1.63e-11	4.86e-10	chr16	18571248	18598285	27038	+	refGene	transcript	NA	NA	ABCC6P1	NR_003569	NA	NA
CAPN6	180.604	4.2621	0.376267	11.3273	9.61e-30	1.44e-27	chrX	111245099	111270483	25385	-	refGene	transcript	NA	NA	CAPN6	NM_014289	NA	NA
EIF3H	5805.51	0.598129	0.154025	3.88333	0.000103037	0.000946059	chr8	116642131	116755823	113693	-	refGene	transcript	NA	NA	EIF3H	NM_003756	NA	NA
FBLN1	82.6903	2.05664	0.377549	5.44734	5.11e-08	9.32e-07	chr22	45502883	45565706	62824	+	refGene	transcript	NA	NA	FBLN1	NM_006485	NA	NA
FAM241A	84.0437	2.87199	0.336373	8.53812	1.36e-17	7.61e-16	chr4	112145454	112195256	49803	+	refGene	transcript	NA	NA	FAM241A	NM_152400	NA	NA
LOC606724	16.8796	1.52226	0.513016	2.96727	0.0030046	0.0168867	chr16	29449345	29449915	571	+	refGene	transcript	NA	NA	LOC606724	NR_002454	NA	NA
NRN1	54.8878	1.85785	0.544499	3.41203	0.000644812	0.00462685	chr6	5998000	6006925	8926	-	refGene	transcript	NA	NA	NRN1	NM_016588	NA	NA
FRRS1	314.031	1.01644	0.203718	4.98946	6.05e-07	9.19e-06	chr1	99703970	99766635	62666	-	refGene	transcript	NA	NA	FRRS1	NM_001361041	NA	NA
EGR3	133.274	2.00062	0.477825	4.18694	2.83e-05	0.00029938	chr8	22687659	22693480	5822	-	refGene	transcript	NA	NA	EGR3	NM_004430	NA	NA
EDEM3	5016.16	2.81755	0.163554	17.227	1.67e-66	1.02e-63	chr1	184690238	184754858	64621	-	refGene	transcript	NA	NA	EDEM3	NM_025191	NA	NA
CORO6	30.7085	1.36729	0.434886	3.14402	0.00166646	0.0103756	chr17	29614756	29621423	6668	-	refGene	transcript	NA	NA	CORO6	NM_032854	NA	NA
GHDC	14.8932	2.30342	0.482604	4.77289	1.82e-06	2.47e-05	chr17	42189087	42194494	5408	-	refGene	transcript	NA	NA	GHDC	NM_001142623	NA	NA
CCDC189	175.827	0.72987	0.174618	4.17981	2.92e-05	0.000307147	chr16	30760037	30762244	2208	-	refGene	transcript	NA	NA	CCDC189	NM_001195620	NA	NA
SLITRK3	790.326	12.8165	1.18263	10.8373	2.29e-27	2.98e-25	chr3	165186720	165196384	9665	-	refGene	transcript	NA	NA	SLITRK3	NM_001318810	NA	NA
PIP4P2	677.983	1.41962	0.170786	8.31227	9.39e-17	4.82e-15	chr8	90993803	91040859	47057	-	refGene	transcript	NA	NA	PIP4P2	NM_018710	NA	NA
COQ8A	458.524	0.760384	0.164933	4.61025	4.02e-06	5.16e-05	chr1	226940294	226987544	47251	+	refGene	transcript	NA	NA	COQ8A	NM_020247	NA	NA
STX1A	86.4854	1.14901	0.237737	4.83312	1.34e-06	1.88e-05	chr7	73699210	73719669	20460	-	refGene	transcript	NA	NA	STX1A	NM_004603	NA	NA
TSPAN4	449.446	0.971834	0.146056	6.65384	2.86e-11	8.19e-10	chr11	842852	867111	24260	+	refGene	transcript	NA	NA	TSPAN4	NM_003271	NA	NA
RCAN1	4526.73	3.89387	0.57756	6.74193	1.56e-11	4.68e-10	chr21	34516443	34615113	98671	-	refGene	transcript	NA	NA	RCAN1	NM_004414	NA	NA
CSPG4	2155.28	0.602329	0.174243	3.45683	0.000546566	0.00401609	chr15	75674322	75712848	38527	-	refGene	transcript	NA	NA	CSPG4	NM_001897	NA	NA
MYO1H	24.154	1.72795	0.445876	3.87541	0.000106445	0.000973027	chr12	109388719	109448371	59653	+	refGene	transcript	NA	NA	MYO1H	NM_001101421	NA	NA
LINC02136	18.0425	6.12653	1.22966	4.98228	6.28e-07	9.51e-06	chr16	71410441	71426464	16024	-	refGene	transcript	NA	NA	LINC02136	NR_146574	NA	NA
ANKRD62	52.0121	1.39576	0.394234	3.54042	0.000399489	0.00307062	chr18	12093843	12129749	35907	+	refGene	transcript	NA	NA	ANKRD62	NM_001277333	NA	NA
MX1	41.9631	0.780422	0.239762	3.25498	0.00113399	0.0074955	chr21	41420558	41459214	38657	+	refGene	transcript	NA	NA	MX1	NM_001144925	NA	NA
PAPSS2	78.7986	3.05222	0.614953	4.96334	6.93e-07	1.03e-05	chr10	87659878	87747705	87828	+	refGene	transcript	NA	NA	PAPSS2	NM_004670	NA	NA
MICALL2	351.57	1.12552	0.290379	3.87604	0.000106169	0.000971042	chr7	1434359	1459470	25112	-	refGene	transcript	NA	NA	MICALL2	NM_182924	NA	NA
UNC80	13.4891	4.06459	1.09335	3.71755	0.000201162	0.00170593	chr2	209771832	209999295	227464	+	refGene	transcript	NA	NA	UNC80	NM_001371986	NA	NA
ZDHHC8P1	342.002	0.981491	0.227651	4.31139	1.62e-05	0.000182072	chr22	23390605	23402612	12008	-	refGene	transcript	NA	NA	ZDHHC8P1	NR_003950	NA	NA
EIF4H	7785.62	1.16311	0.174795	6.65412	2.85e-11	8.19e-10	chr7	74174356	74197096	22741	+	refGene	transcript	NA	NA	EIF4H	NM_031992	NA	NA
LINC00304	38.0003	1.18335	0.434457	2.72375	0.00645456	0.0316651	chr16	89159220	89163675	4456	+	refGene	transcript	NA	NA	LINC00304	NR_024347	NA	NA
RHOC	2766.87	0.659761	0.118735	5.5566	2.75e-08	5.2e-07	chr1	112701127	112707056	5930	-	refGene	transcript	NA	NA	RHOC	NM_001042679	NA	NA
PTAFR	338.84	2.24266	0.248036	9.0417	1.54e-19	1.02e-17	chr1	28147166	28193856	46691	-	refGene	transcript	NA	NA	PTAFR	NM_001164722	NA	NA
ACOX2	60.6166	1.24167	0.283826	4.37476	1.22e-05	0.000140323	chr3	58505136	58537190	32055	-	refGene	transcript	NA	NA	ACOX2	NM_003500	NA	NA
GALNT2	1296.35	0.698598	0.116065	6.01903	1.75e-09	3.96e-08	chr1	230067238	230092030	24793	+	refGene	transcript	NA	NA	GALNT2	NR_120373	NA	NA
MBP	1127.3	1.90267	0.158857	11.9772	4.68e-33	8.14e-31	chr18	76978833	77132783	153951	-	refGene	transcript	NA	NA	MBP	NM_001025101	NA	NA
RRS1	649.135	0.866429	0.240886	3.59683	0.000322113	0.00255924	chr8	66429014	66430733	1720	+	refGene	transcript	NA	NA	RRS1	NM_015169	NA	NA
MAT1A	10.2718	4.88301	0.982314	4.97092	6.66e-07	1e-05	chr10	80271820	80289658	17839	-	refGene	transcript	NA	NA	MAT1A	NM_000429	NA	NA
UTP23	1308.57	1.54629	0.213048	7.25795	3.93e-13	1.41e-11	chr8	116766524	116774682	8159	+	refGene	transcript	NA	NA	UTP23	NM_032334	NA	NA
COL1A2	1205.51	7.43275	0.548655	13.5472	8.23e-42	2.34e-39	chr7	94394895	94431227	36333	+	refGene	transcript	NA	NA	COL1A2	NM_000089	NA	NA
ATG9B	5.87466	2.17632	0.7508	2.89867	0.00374752	0.0203156	chr7	151015151	151024499	9349	-	refGene	transcript	NA	NA	ATG9B	NM_001317056	NA	NA
TIMP1	22792.7	0.962064	0.143211	6.71781	1.84e-11	5.48e-10	chrX	47582436	47586789	4354	+	refGene	transcript	NA	NA	TIMP1	NM_003254	NA	NA
ADAMTS20	21.8398	4.44442	0.66326	6.70087	2.07e-11	6.12e-10	chr12	43353866	43552203	198338	-	refGene	transcript	NA	NA	ADAMTS20	NM_025003	NA	NA
PDP2	759.682	0.934685	0.236608	3.95036	7.8e-05	0.000738234	chr16	66880515	66891099	10585	+	refGene	transcript	NA	NA	PDP2	NM_020786	NA	NA
USP32P3	71.1226	1.42122	0.494578	2.87359	0.00405831	0.0216943	chr17	20410516	20433068	22553	+	refGene	transcript	NA	NA	USP32P3	NR_146076	NA	NA
YIPF2	434.245	0.588692	0.125572	4.68807	2.76e-06	3.63e-05	chr19	10922193	10928639	6447	-	refGene	transcript	NA	NA	YIPF2	NM_001321439	NA	NA
SIRPA	420.422	1.3599	0.16708	8.13924	3.98e-16	1.96e-14	chr20	1894167	1939894	45728	+	refGene	transcript	NA	NA	SIRPA	NM_001330728	NA	NA
SOX8	191.063	2.26627	0.381647	5.93813	2.88e-09	6.33e-08	chr16	981770	986979	5210	+	refGene	transcript	NA	NA	SOX8	NM_014587	NA	NA
GDF11	507.731	1.23825	0.340486	3.6367	0.000276157	0.00224088	chr12	55743122	55757264	14143	+	refGene	transcript	NA	NA	GDF11	NM_005811	NA	NA
EPHA2	1783.49	1.09289	0.227541	4.80305	1.56e-06	2.15e-05	chr1	16124337	16156069	31733	-	refGene	transcript	NA	NA	EPHA2	NM_004431	NA	NA
PABPC1	12173	1.09847	0.259319	4.23599	2.28e-05	0.000246786	chr8	100702916	100722088	19173	-	refGene	transcript	NA	NA	PABPC1	NM_002568	NA	NA
RARB	1832.3	0.676629	0.160159	4.22472	2.39e-05	0.000258786	chr3	25458310	25597931	139622	+	refGene	transcript	NA	NA	RARB	NM_001290217	NA	NA
LHX1-DT	805.099	1.66943	0.139662	11.9534	6.23e-33	1.06e-30	chr17	36861674	36936661	74988	-	refGene	transcript	NA	NA	LHX1-DT	NR_135671	NA	NA
YWHAEP7	45.456	2.74335	0.454318	6.0384	1.56e-09	3.54e-08	chr17	37842949	37884743	41795	-	refGene	transcript	NA	NA	YWHAEP7	NR_024178	NA	NA
PRICKLE1	555.39	5.69921	0.280405	20.325	7.74e-92	7.52e-89	chr12	42456757	42484010	27254	-	refGene	transcript	NA	NA	PRICKLE1	NM_001144883	NA	NA
SLC15A3	112.358	0.987442	0.276511	3.57108	0.000355516	0.00279091	chr11	60937084	60952176	15093	-	refGene	transcript	NA	NA	SLC15A3	NM_016582	NA	NA
ELOVL4	1109	1.02569	0.29346	3.49518	0.00047375	0.00356102	chr6	79914816	79947553	32738	-	refGene	transcript	NA	NA	ELOVL4	NM_022726	NA	NA
PLAAT4	70.1866	1.20358	0.392247	3.06843	0.0021519	0.0128321	chr11	63536808	63546458	9651	+	refGene	transcript	NA	NA	PLAAT4	NM_004585	NA	NA
SLC16A10	105.709	1.15586	0.213796	5.40635	6.43e-08	1.14e-06	chr6	111087503	111231194	143692	+	refGene	transcript	NA	NA	SLC16A10	NM_018593	NA	NA
RALB	1297.88	1.02031	0.164778	6.192	5.94e-10	1.43e-08	chr2	120252852	120294710	41859	+	refGene	transcript	NA	NA	RALB	NM_001369400	NA	NA
CYP26A1	97.1536	4.06629	0.433046	9.38999	6e-21	4.7e-19	chr10	93073475	93077884	4410	+	refGene	transcript	NA	NA	CYP26A1	NM_057157	NA	NA
MRPL53	401.845	0.594573	0.143965	4.12997	3.63e-05	0.000374543	chr2	74471982	74472680	699	-	refGene	transcript	NA	NA	MRPL53	NM_053050	NA	NA
TGM2	26.0945	2.55997	0.603136	4.24443	2.19e-05	0.000238467	chr20	38137943	38165270	27328	-	refGene	transcript	NA	NA	TGM2	NM_198951	NA	NA
SLC4A8	218.287	0.876872	0.251494	3.48665	0.000489113	0.00364912	chr12	51424831	51441179	16349	+	refGene	transcript	NA	NA	SLC4A8	NR_047672	NA	NA
NXN	559.282	1.21447	0.223797	5.42668	5.74e-08	1.03e-06	chr17	799313	864111	64799	-	refGene	transcript	NA	NA	NXN	NM_001205319	NA	NA
HSPB7	14.3422	2.55267	0.964072	2.6478	0.00810185	0.0380946	chr1	16014028	16018790	4763	-	refGene	transcript	NA	NA	HSPB7	NM_001349689	NA	NA
ZNF347	290.776	3.39887	0.415366	8.18284	2.77e-16	1.39e-14	chr19	53134935	53159053	24119	-	refGene	transcript	NA	NA	ZNF347	NM_032584	NA	NA
PHLDA1	4257.26	6.40421	0.373875	17.1292	8.98e-66	5.3e-63	chr12	76025447	76031776	6330	-	refGene	transcript	NA	NA	PHLDA1	NM_007350	NA	NA
MSX2P1	9.24145	1.67425	0.608688	2.75059	0.00594878	0.0296327	chr17	58156959	58159119	2161	+	refGene	transcript	NA	NA	MSX2P1	NR_002307	NA	NA
COL18A1	3453.7	2.16465	0.245445	8.81929	1.15e-18	7.1e-17	chr21	45455522	45513720	58199	+	refGene	transcript	NA	NA	COL18A1	NM_130444	NA	NA
C1R	67.878	1.20132	0.267314	4.49404	6.99e-06	8.48e-05	chr12	7080219	7091893	11675	-	refGene	transcript	NA	NA	C1R	NM_001354346	NA	NA
GTF2IRD1	509.806	1.71824	0.224093	7.66752	1.75e-14	7.43e-13	chr7	74453906	74602593	148688	+	refGene	transcript	NA	NA	GTF2IRD1	NM_005685	NA	NA
STARD8	20.7412	1.06266	0.38125	2.78731	0.00531483	0.0269784	chrX	68647669	68725842	78174	+	refGene	transcript	NA	NA	STARD8	NM_001142503	NA	NA
LOC100507002	34.661	1.21472	0.336368	3.61129	0.00030468	0.00243714	chr17	65100812	65111094	10283	+	refGene	transcript	NA	NA	LOC100507002	NR_110801	NA	NA
NUTM1	3.60263	2.8324	1.07636	2.63145	0.00850217	0.0395383	chr15	34343315	34357735	14421	+	refGene	transcript	NA	NA	NUTM1	NM_001284292	NA	NA
LINC00659	85.8527	1.69439	0.533918	3.1735	0.00150611	0.00948815	chr20	62774121	62776856	2736	-	refGene	transcript	NA	NA	LINC00659	NR_046225	NA	NA
CGN	421.817	1.05135	0.25088	4.19066	2.78e-05	0.000295649	chr1	151511387	151538691	27305	+	refGene	transcript	NA	NA	CGN	NM_020770	NA	NA
SRGN	14.6532	1.37254	0.426799	3.2159	0.00130035	0.00842292	chr10	69088103	69104804	16702	+	refGene	transcript	NA	NA	SRGN	NM_002727	NA	NA
TTLL11	37.9317	0.867694	0.283801	3.0574	0.00223268	0.0132279	chr9	121821925	122093606	271682	-	refGene	transcript	NA	NA	TTLL11	NM_001139442	NA	NA
PLEKHG3	1110.81	0.700496	0.15463	4.53014	5.89e-06	7.29e-05	chr14	64704424	64750249	45826	+	refGene	transcript	NA	NA	PLEKHG3	NM_001308147	NA	NA
COASY	306.708	0.816082	0.176894	4.61339	3.96e-06	5.08e-05	chr17	42562148	42566277	4130	+	refGene	transcript	NA	NA	COASY	NM_001042532	NA	NA
CTNNAL1	992.692	0.802008	0.12678	6.32599	2.52e-10	6.37e-09	chr9	108942577	109013499	70923	-	refGene	transcript	NA	NA	CTNNAL1	NM_001286974	NA	NA
GFPT2	288.073	0.743621	0.238444	3.11864	0.0018169	0.0111525	chr5	180300698	180353336	52639	-	refGene	transcript	NA	NA	GFPT2	NM_005110	NA	NA
HEY1	58.1458	3.58642	0.70376	5.09609	3.47e-07	5.47e-06	chr8	79764010	79767863	3854	-	refGene	transcript	NA	NA	HEY1	NM_001040708	NA	NA
LINC01977	12.3836	3.48517	1.29051	2.7006	0.00692136	0.033529	chr17	79823452	79827704	4253	+	refGene	transcript	NA	NA	LINC01977	NR_146504	NA	NA
ADGRE1	42.1185	3.67791	0.853735	4.30802	1.65e-05	0.000184714	chr19	6887579	6940450	52872	+	refGene	transcript	NA	NA	ADGRE1	NM_001256254	NA	NA
MFGE8	2621.67	2.48376	0.19486	12.7464	3.27e-37	7.19e-35	chr15	88898683	88913168	14486	-	refGene	transcript	NA	NA	MFGE8	NM_001310321	NA	NA
RHBDD2	601.691	0.9323	0.154428	6.03711	1.57e-09	3.56e-08	chr7	75878992	75888926	9935	+	refGene	transcript	NA	NA	RHBDD2	NM_001346189	NA	NA
PRSS8	42.96	2.2078	0.487691	4.52705	5.98e-06	7.38e-05	chr16	31131433	31135727	4295	-	refGene	transcript	NA	NA	PRSS8	NM_002773	NA	NA
CCDC33	10.0386	4.73454	1.35978	3.48185	0.000497962	0.00369678	chr15	74318559	74336141	17583	+	refGene	transcript	NA	NA	CCDC33	NM_001287181	NA	NA
TGIF2	242.823	1.5865	0.221074	7.17633	7.16e-13	2.51e-11	chr20	36573597	36593949	20353	+	refGene	transcript	NA	NA	TGIF2	NM_021809	NA	NA
GPR137C	46.9358	2.48283	0.472271	5.25721	1.46e-07	2.45e-06	chr14	52552836	52637713	84878	+	refGene	transcript	NA	NA	GPR137C	NM_001099652	NA	NA
LOC727896	188.35	0.933889	0.272084	3.43236	0.000598357	0.00434065	chr18	2943215	2946623	3409	-	refGene	transcript	NA	NA	LOC727896	NR_026659	NA	NA
NAT8L	379.803	1.02918	0.25214	4.08179	4.47e-05	0.000448473	chr4	2059327	2069089	9763	+	refGene	transcript	NA	NA	NAT8L	NM_178557	NA	NA
DLX5	97.9204	1.16053	0.309755	3.7466	0.000179245	0.00154368	chr7	97020396	97024831	4436	-	refGene	transcript	NA	NA	DLX5	NM_005221	NA	NA
C18orf61	12.4411	1.68595	0.575498	2.92955	0.00339454	0.018778	chr18	12200779	12224710	23932	+	refGene	transcript	NA	NA	C18orf61	NR_049896	NA	NA
NFS1	632.429	0.627636	0.10736	5.84606	5.03e-09	1.08e-07	chr20	35668052	35699352	31301	-	refGene	transcript	NA	NA	NFS1	NM_021100	NA	NA
RXYLT1	335.585	0.596879	0.174416	3.42216	0.000621266	0.00448909	chr12	63780126	63809558	29433	+	refGene	transcript	NA	NA	RXYLT1	NM_001278237	NA	NA
RGS10	515.694	0.630515	0.138054	4.56716	4.94e-06	6.2e-05	chr10	119499827	119536533	36707	-	refGene	transcript	NA	NA	RGS10	NM_002925	NA	NA
ALS2CL	148.348	2.00899	0.407806	4.92635	8.38e-07	1.24e-05	chr3	46668995	46693679	24685	-	refGene	transcript	NA	NA	ALS2CL	NM_001190707	NA	NA
CCRL2	9.88703	2.91	1.05992	2.74549	0.0060421	0.029989	chr3	46407615	46409523	1909	+	refGene	transcript	NA	NA	CCRL2	NM_001130910	NA	NA
DNAH12	13.8597	1.56834	0.577873	2.71398	0.00664798	0.032479	chr3	57293700	57544344	250645	-	refGene	transcript	NA	NA	DNAH12	NM_001366028	NA	NA
PSMB9	729.02	1.03753	0.304035	3.41253	0.000643619	0.00462231	chr6	32854192	32859851	5660	+	refGene	transcript	NA	NA	PSMB9	NM_002800	NA	NA
CHRM3	288.287	4.85319	0.291108	16.6714	2.11e-62	1.09e-59	chr1	239386568	239915449	528882	+	refGene	transcript	NA	NA	CHRM3	NM_001347716	NA	NA
LPCAT4	317.917	0.646366	0.188384	3.43111	0.000601124	0.0043569	chr15	34358633	34367196	8564	-	refGene	transcript	NA	NA	LPCAT4	NM_153613	NA	NA
PARD6G-AS1	210.463	0.728912	0.271661	2.68317	0.0072929	0.0350279	chr18	80147924	80171733	23810	+	refGene	transcript	NA	NA	PARD6G-AS1	NR_028339	NA	NA
PLPPR3	117.33	0.81885	0.235128	3.48257	0.000496623	0.00369182	chr19	812488	821952	9465	-	refGene	transcript	NA	NA	PLPPR3	NM_024888	NA	NA
MUC15	486.656	4.78716	0.364949	13.1173	2.62e-39	7.09e-37	chr11	26559032	26572263	13232	-	refGene	transcript	NA	NA	MUC15	NM_145650	NA	NA
SPCS3	5918.74	0.815637	0.194754	4.18803	2.81e-05	0.000298134	chr4	176319966	176332245	12280	+	refGene	transcript	NA	NA	SPCS3	NM_021928	NA	NA
CCR5	121.325	2.75946	0.803457	3.43449	0.000593677	0.00431239	chr3	46370142	46376206	6065	+	refGene	transcript	NA	NA	CCR5	NM_000579	NA	NA
AIF1L	1450.83	0.615721	0.105719	5.82411	5.74e-09	1.22e-07	chr9	131096531	131123144	26614	+	refGene	transcript	NA	NA	AIF1L	NM_031426	NA	NA
PTPN13	982.038	0.769822	0.101265	7.60203	2.92e-14	1.21e-12	chr4	86594315	86815159	220845	+	refGene	transcript	NA	NA	PTPN13	NM_006264	NA	NA
SYT13	3.05879	4.96211	1.72848	2.8708	0.00409437	0.0218446	chr11	45240302	45286341	46040	-	refGene	transcript	NA	NA	SYT13	NM_001247987	NA	NA
FUOM	311.849	4.2879	0.346394	12.3787	3.41e-35	6.55e-33	chr10	133355158	133358019	2862	-	refGene	transcript	NA	NA	FUOM	NM_001301827	NA	NA
GLT8D2	474.166	3.2609	0.388602	8.39136	4.81e-17	2.58e-15	chr12	103988983	104064177	75195	-	refGene	transcript	NA	NA	GLT8D2	NM_001316967	NA	NA
NDUFA7	663.589	0.876971	0.151853	5.77513	7.69e-09	1.59e-07	chr19	8308603	8321413	12811	-	refGene	transcript	NA	NA	NDUFA7	NR_135539	NA	NA
ZBTB42	164.454	1.0499	0.218477	4.80555	1.54e-06	2.13e-05	chr14	104801101	104804711	3611	+	refGene	transcript	NA	NA	ZBTB42	NM_001137601	NA	NA
SLIT2	7099.17	0.678379	0.20817	3.25877	0.00111897	0.00740514	chr4	20251905	20620561	368657	+	refGene	transcript	NA	NA	SLIT2	NM_004787	NA	NA
MARCKS	6416.5	0.975916	0.191955	5.0841	3.69e-07	5.81e-06	chr6	113857345	113863475	6131	+	refGene	transcript	NA	NA	MARCKS	NM_002356	NA	NA
FAXDC2	549.743	0.732974	0.227414	3.22309	0.00126816	0.00823734	chr5	154818492	154850603	32112	-	refGene	transcript	NA	NA	FAXDC2	NM_032385	NA	NA
CAPN13	248.871	2.59559	0.309636	8.38271	5.17e-17	2.76e-15	chr2	30722771	30807446	84676	-	refGene	transcript	NA	NA	CAPN13	NM_144575	NA	NA
LINC01116	90.6157	1.19602	0.400419	2.98692	0.00281804	0.0160567	chr2	176629581	176637574	7994	-	refGene	transcript	NA	NA	LINC01116	NR_040001	NA	NA
PRXL2C	450.386	0.58765	0.198822	2.95566	0.00312003	0.0174464	chr9	96639578	96655317	15740	-	refGene	transcript	NA	NA	PRXL2C	NM_153698	NA	NA
TMOD2	487.532	1.41873	0.101302	14.005	1.45e-44	4.8e-42	chr15	51751597	51816361	64765	+	refGene	transcript	NA	NA	TMOD2	NM_014548	NA	NA
SEC31A	2406.44	0.727251	0.114533	6.34973	2.16e-10	5.51e-09	chr4	82818509	82891280	72772	-	refGene	transcript	NA	NA	SEC31A	NM_001077206	NA	NA
PKD1L2	7.50209	1.95474	0.706537	2.76665	0.00566347	0.0284344	chr16	81100877	81220394	119518	-	refGene	transcript	NA	NA	PKD1L2	NR_126532	NA	NA
ZNF626	182.337	3.43729	0.457773	7.50872	5.97e-14	2.38e-12	chr19	20644703	20661596	16894	-	refGene	transcript	NA	NA	ZNF626	NM_145297	NA	NA
PDZD7	69.215	2.22956	0.437035	5.10156	3.37e-07	5.33e-06	chr10	101017332	101031157	13826	-	refGene	transcript	NA	NA	PDZD7	NM_001351044	NA	NA
LYPLA2	1208.29	0.622319	0.095742	6.49996	8.03e-11	2.16e-09	chr1	23791145	23795539	4395	+	refGene	transcript	NA	NA	LYPLA2	NM_007260	NA	NA
ZNF34	93.7539	0.835958	0.216853	3.85495	0.000115752	0.00105286	chr8	144772224	144787345	15122	-	refGene	transcript	NA	NA	ZNF34	NM_001286770	NA	NA
LINC00665	76.9121	3.15845	0.340838	9.26671	1.92e-20	1.4e-18	chr19	36313061	36331718	18658	-	refGene	transcript	NA	NA	LINC00665	NR_038279	NA	NA
ZNF793-AS1	5.68602	4.50576	1.32386	3.4035	0.000665293	0.00473473	chr19	37497161	37507087	9927	-	refGene	transcript	NA	NA	ZNF793-AS1	NR_110723	NA	NA
FRG2	89.9353	3.35872	0.61763	5.43807	5.39e-08	9.77e-07	chr4	116939	119843	2905	-	refGene	transcript	NA	NA	FRG2	NM_001005217	NA	NA
GPR157	574.451	0.740814	0.149622	4.95124	7.37e-07	1.1e-05	chr1	9100305	9129102	28798	-	refGene	transcript	NA	NA	GPR157	NM_024980	NA	NA
SSTR5	50.9628	2.8041	0.37475	7.48258	7.29e-14	2.87e-12	chr16	1078826	1081454	2629	+	refGene	transcript	NA	NA	SSTR5	NM_001053	NA	NA
GALC	251.607	2.69749	0.361721	7.45738	8.83e-14	3.42e-12	chr14	87933014	87993665	60652	-	refGene	transcript	NA	NA	GALC	NM_001201402	NA	NA
INHA	26.1306	2.48081	0.762506	3.2535	0.00113995	0.00752583	chr2	219572310	219575711	3402	+	refGene	transcript	NA	NA	INHA	NM_002191	NA	NA
ZDHHC9	737.686	1.30222	0.232032	5.61223	2e-08	3.85e-07	chrX	129803288	129843599	40312	-	refGene	transcript	NA	NA	ZDHHC9	NM_001008222	NA	NA
RTEL1	23.3554	0.886644	0.335784	2.64052	0.00827801	0.0386697	chr20	63657810	63696253	38444	+	refGene	transcript	NA	NA	RTEL1	NM_001283010	NA	NA
F12	374.392	1.06683	0.240675	4.43266	9.31e-06	0.00011045	chr5	177402138	177409576	7439	-	refGene	transcript	NA	NA	F12	NM_000505	NA	NA
PTCH1	190.595	2.25026	0.257963	8.72317	2.71e-18	1.61e-16	chr9	95442980	95517057	74078	-	refGene	transcript	NA	NA	PTCH1	NM_001083602	NA	NA
RWDD2B	520.337	0.642827	0.123389	5.20974	1.89e-07	3.13e-06	chr21	29004384	29019349	14966	-	refGene	transcript	NA	NA	RWDD2B	NM_016940	NA	NA
ARHGEF6	122.974	0.874777	0.298589	2.92971	0.00339283	0.0187748	chrX	136665551	136767815	102265	-	refGene	transcript	NA	NA	ARHGEF6	NM_001306177	NA	NA
CSAG3	4.75011	5.60608	1.38444	4.04935	5.14e-05	0.000507689	chrX	152759218	152760217	1000	+	refGene	transcript	NA	NA	CSAG3	NM_001129828	NA	NA
KRT8	387.604	1.92587	0.210781	9.1368	6.43e-20	4.4e-18	chr12	52897191	52949860	52670	-	refGene	transcript	NA	NA	KRT8	NR_045962	NA	NA
EML2-AS1	16.9401	2.9908	0.592488	5.04787	4.47e-07	6.93e-06	chr19	45641494	45642834	1341	+	refGene	transcript	NA	NA	EML2-AS1	NR_130728	NA	NA
NOL4L	249.334	1.42936	0.249205	5.73568	9.71e-09	1.95e-07	chr20	32443059	32483490	40432	-	refGene	transcript	NA	NA	NOL4L	NM_080616	NA	NA
PRDX4	2192.51	0.741376	0.152485	4.86197	1.16e-06	1.67e-05	chrX	23667493	23686397	18905	+	refGene	transcript	NA	NA	PRDX4	NM_006406	NA	NA
SLC25A20	187.855	0.62445	0.224411	2.78262	0.00539216	0.0272903	chr3	48856926	48898882	41957	-	refGene	transcript	NA	NA	SLC25A20	NM_000387	NA	NA
PPM1K	121.05	3.03414	0.310917	9.75868	1.69e-22	1.47e-20	chr4	88257620	88284561	26942	-	refGene	transcript	NA	NA	PPM1K	NM_152542	NA	NA
SAMD11	542.441	0.786103	0.26084	3.01374	0.00258052	0.0148986	chr1	925731	944574	18844	+	refGene	transcript	NA	NA	SAMD11	NM_152486	NA	NA
SLC41A3	341.946	0.80724	0.18969	4.25558	2.09e-05	0.000228181	chr3	126006357	126084291	77935	-	refGene	transcript	NA	NA	SLC41A3	NM_017836	NA	NA
MAPK15	232.599	1.06895	0.34599	3.08954	0.00200465	0.0121155	chr8	143716349	143722458	6110	+	refGene	transcript	NA	NA	MAPK15	NM_139021	NA	NA
SKIDA1	701.813	0.827086	0.25508	3.24246	0.00118503	0.0077645	chr10	21513475	21525682	12208	-	refGene	transcript	NA	NA	SKIDA1	NM_207371	NA	NA
STOML1	87.232	0.778547	0.302821	2.57098	0.010141	0.0454695	chr15	73983218	73994622	11405	-	refGene	transcript	NA	NA	STOML1	NM_001324226	NA	NA
ZSWIM6	365.562	0.945377	0.202861	4.66021	3.16e-06	4.11e-05	chr5	61332258	61546172	213915	+	refGene	transcript	NA	NA	ZSWIM6	NM_020928	NA	NA
GAS6-AS1	3.82536	3.87403	1.35186	2.86569	0.00416098	0.0220574	chr13	113815610	113842841	27232	+	refGene	transcript	NA	NA	GAS6-AS1	NR_044995	NA	NA
CCDC144A	34.2254	1.98594	0.721852	2.75117	0.00593828	0.0295893	chr17	16690241	16777880	87640	+	refGene	transcript	NA	NA	CCDC144A	NR_130142	NA	NA
LDLR	791.832	1.09993	0.187325	5.87179	4.31e-09	9.33e-08	chr19	11089463	11133820	44358	+	refGene	transcript	NA	NA	LDLR	NM_001195799	NA	NA
TSPEAR	5.48186	4.58779	1.3734	3.34046	0.000836399	0.00576613	chr21	44497893	44711572	213680	-	refGene	transcript	NA	NA	TSPEAR	NM_144991	NA	NA
ABHD12	458.221	0.598909	0.171362	3.495	0.000474069	0.00356102	chr20	25300214	25390835	90622	-	refGene	transcript	NA	NA	ABHD12	NM_001042472	NA	NA
ABCB9	249.8	0.701102	0.144936	4.83731	1.32e-06	1.85e-05	chr12	122928992	122966463	37472	-	refGene	transcript	NA	NA	ABCB9	NM_019625	NA	NA
UHRF1BP1L	1136.45	0.648322	0.112272	5.77459	7.71e-09	1.59e-07	chr12	100037074	100142874	105801	-	refGene	transcript	NA	NA	UHRF1BP1L	NM_015054	NA	NA
NIBAN1	5711.17	2.79679	0.278995	10.0245	1.19e-23	1.18e-21	chr1	184791032	184974508	183477	-	refGene	transcript	NA	NA	NIBAN1	NM_052966	NA	NA
ADCY9	318.939	1.355	0.221333	6.122	9.24e-10	2.17e-08	chr16	3962654	4116442	153789	-	refGene	transcript	NA	NA	ADCY9	NM_001116	NA	NA
DPYSL4	990.748	0.901496	0.320845	2.80976	0.0049579	0.0254806	chr10	132186948	132205759	18812	+	refGene	transcript	NA	NA	DPYSL4	NM_006426	NA	NA
ANO9	17.0402	5.78137	1.1246	5.14083	2.74e-07	4.39e-06	chr11	417938	442011	24074	-	refGene	transcript	NA	NA	ANO9	NM_001347882	NA	NA
FAM8A1	1543.09	1.03853	0.0831386	12.4916	8.3e-36	1.67e-33	chr6	17600302	17611715	11414	+	refGene	transcript	NA	NA	FAM8A1	NM_016255	NA	NA
HOXB8	48.9388	1.39138	0.342747	4.05949	4.92e-05	0.000488497	chr17	48612346	48615292	2947	-	refGene	transcript	NA	NA	HOXB8	NM_024016	NA	NA
BPNT1	676.459	0.580092	0.102495	5.65969	1.52e-08	2.97e-07	chr1	220057482	220089788	32307	-	refGene	transcript	NA	NA	BPNT1	NM_001286149	NA	NA
AK1	434.133	0.591428	0.22617	2.61497	0.00892352	0.0410925	chr9	127866488	127873480	6993	-	refGene	transcript	NA	NA	AK1	NM_001318122	NA	NA
CSRNP1	1157.68	1.59523	0.243098	6.56209	5.31e-11	1.48e-09	chr3	39141851	39147430	5580	-	refGene	transcript	NA	NA	CSRNP1	NM_001320559	NA	NA
EPOP	1649.09	1.06541	0.162454	6.55822	5.45e-11	1.51e-09	chr17	2707025	2710276	3252	-	refGene	transcript	NA	NA	EPOP	NM_001130677	NA	NA
HEXB	1619.37	0.58922	0.118526	4.97124	6.65e-07	1e-05	chr5	74640023	74721288	81266	+	refGene	transcript	NA	NA	HEXB	NM_001292004	NA	NA
NYAP1	505.627	1.35013	0.300431	4.49398	6.99e-06	8.48e-05	chr7	100483927	100494801	10875	+	refGene	transcript	NA	NA	NYAP1	NM_173564	NA	NA
LCA5L	107.248	0.59785	0.208829	2.86287	0.00419822	0.022205	chr21	39405844	39444202	38359	-	refGene	transcript	NA	NA	LCA5L	NM_152505	NA	NA
STS	93.0621	1.22349	0.272703	4.48652	7.24e-06	8.77e-05	chrX	7147712	7354641	206930	+	refGene	transcript	NA	NA	STS	NM_001320752	NA	NA
SCFD2	155.901	0.816342	0.166929	4.89036	1.01e-06	1.46e-05	chr4	52872984	53366061	493078	-	refGene	transcript	NA	NA	SCFD2	NM_152540	NA	NA
RAD21	7615.93	0.937556	0.0884058	10.6051	2.82e-26	3.28e-24	chr8	116845934	116874776	28843	-	refGene	transcript	NA	NA	RAD21	NM_006265	NA	NA
ID2-AS1	25.4114	2.71878	0.591701	4.59487	4.33e-06	5.51e-05	chr2	8670984	8681863	10880	-	refGene	transcript	NA	NA	ID2-AS1	NR_110154	NA	NA
ABCA1	43.6968	1.51871	0.540366	2.81052	0.00494622	0.0254364	chr9	104781006	104928155	147150	-	refGene	transcript	NA	NA	ABCA1	NM_005502	NA	NA
CLIP4	237.841	0.898915	0.252003	3.56708	0.000360985	0.00282327	chr2	29115415	29183808	68394	+	refGene	transcript	NA	NA	CLIP4	NM_001287527	NA	NA
CCND3	695.007	0.814446	0.277285	2.93722	0.00331173	0.0183691	chr6	41934933	42048894	113962	-	refGene	transcript	NA	NA	CCND3	NM_001136017	NA	NA
PABPC3	19.6447	1.71037	0.589503	2.90138	0.00371526	0.0201804	chr13	25096138	25098566	2429	+	refGene	transcript	NA	NA	PABPC3	NM_030979	NA	NA
SRM	878.658	0.582111	0.196124	2.96807	0.00299672	0.0168826	chr1	11054590	11060018	5429	-	refGene	transcript	NA	NA	SRM	NM_003132	NA	NA
H2AC8	1809.64	1.27818	0.252411	5.06388	4.11e-07	6.43e-06	chr6	26216920	26217483	564	+	refGene	transcript	NA	NA	H2AC8	NM_021052	NA	NA
RBKS	56.8404	0.92093	0.317907	2.89685	0.00376926	0.0204133	chr2	27781364	27890396	109033	-	refGene	transcript	NA	NA	RBKS	NM_001287580	NA	NA
COL1A1	39.3257	2.07862	0.517514	4.01655	5.91e-05	0.000575841	chr17	50184096	50201639	17544	-	refGene	transcript	NA	NA	COL1A1	NM_000088	NA	NA
NAP1L5	71.0884	0.849673	0.246405	3.44828	0.000564161	0.00412154	chr4	88695913	88697829	1917	-	refGene	transcript	NA	NA	NAP1L5	NM_153757	NA	NA
IGFBP6	2193.57	1.48731	0.300789	4.94469	7.63e-07	1.13e-05	chr12	53097667	53102340	4674	+	refGene	transcript	NA	NA	IGFBP6	NM_002178	NA	NA
MCRIP1	249.653	0.870924	0.176003	4.94834	7.48e-07	1.11e-05	chr17	81822361	81833291	10931	-	refGene	transcript	NA	NA	MCRIP1	NM_001093767	NA	NA
LOC730100	69.6263	2.05908	0.293485	7.01598	2.28e-12	7.38e-11	chr2	51032601	52407917	1375317	+	refGene	transcript	NA	NA	LOC730100	NR_135237	NA	NA
ASL	1990.52	1.00074	0.276743	3.61614	0.000299032	0.00239544	chr7	66075819	66093573	17755	+	refGene	transcript	NA	NA	ASL	NM_001024943	NA	NA
RPS6KA6	525.884	0.842726	0.115646	7.28714	3.17e-13	1.14e-11	chrX	84058346	84187935	129590	-	refGene	transcript	NA	NA	RPS6KA6	NM_001330512	NA	NA
SPAG1	758.236	1.19504	0.163065	7.32859	2.33e-13	8.5e-12	chr8	100158587	100241904	83318	+	refGene	transcript	NA	NA	SPAG1	NM_003114	NA	NA
ACSS1	278.509	0.994655	0.173971	5.71737	1.08e-08	2.16e-07	chr20	25006230	25058182	51953	-	refGene	transcript	NA	NA	ACSS1	NM_001252677	NA	NA
ANXA1	66832	1.13147	0.15867	7.13095	9.97e-13	3.41e-11	chr9	73151865	73170393	18529	+	refGene	transcript	NA	NA	ANXA1	NM_000700	NA	NA
RNF167	1055.57	0.593291	0.10404	5.70251	1.18e-08	2.34e-07	chr17	4940092	4945222	5131	+	refGene	transcript	NA	NA	RNF167	NM_001375485	NA	NA
ATP6V1B1-AS1	32.5879	2.69799	0.460088	5.86407	4.52e-09	9.74e-08	chr2	70942013	70948611	6599	-	refGene	transcript	NA	NA	ATP6V1B1-AS1	NR_110273	NA	NA
NPR1	3.78518	3.79372	1.44689	2.62199	0.00874191	0.0404479	chr1	153678688	153693992	15305	+	refGene	transcript	NA	NA	NPR1	NM_000906	NA	NA
NKX2-5	423.862	1.44421	0.223623	6.45822	1.06e-10	2.8e-09	chr5	173232109	173235206	3098	-	refGene	transcript	NA	NA	NKX2-5	NM_004387	NA	NA
RAB23	783.401	1.24834	0.164912	7.56976	3.74e-14	1.53e-12	chr6	57186994	57222307	35314	-	refGene	transcript	NA	NA	RAB23	NM_016277	NA	NA
EXPH5	864.949	1.97358	0.268687	7.34526	2.05e-13	7.61e-12	chr11	108505435	108552229	46795	-	refGene	transcript	NA	NA	EXPH5	NM_001144763	NA	NA
CAND2	185.034	2.16259	0.236697	9.13652	6.45e-20	4.4e-18	chr3	12796680	12834803	38124	+	refGene	transcript	NA	NA	CAND2	NM_012298	NA	NA
GIHCG	173.672	0.623597	0.207057	3.01173	0.00259768	0.0149768	chr12	57931449	57936164	4716	-	refGene	transcript	NA	NA	GIHCG	NR_038269	NA	NA
AFF3	89.0192	1.11643	0.303796	3.67493	0.000237911	0.00197677	chr2	99545419	100142590	597172	-	refGene	transcript	NA	NA	AFF3	NM_002285	NA	NA
LINC01123	35.8995	2.17333	0.453641	4.79086	1.66e-06	2.27e-05	chr2	109986980	109995281	8302	+	refGene	transcript	NA	NA	LINC01123	NR_046110	NA	NA
LINC01106	4.91691	3.70074	1.23155	3.00496	0.0026562	0.0152609	chr2	110375109	110384536	9428	-	refGene	transcript	NA	NA	LINC01106	NR_027244	NA	NA
TMEM86A	60.9383	1.22587	0.422703	2.90008	0.00373071	0.0202435	chr11	18698779	18704785	6007	+	refGene	transcript	NA	NA	TMEM86A	NM_153347	NA	NA
MEOX2	4400.09	1.37718	0.150679	9.13986	6.25e-20	4.31e-18	chr7	15611212	15686683	75472	-	refGene	transcript	NA	NA	MEOX2	NM_005924	NA	NA
PRR5	308.087	1.00739	0.287791	3.50042	0.00046452	0.00350494	chr22	44677085	44737681	60597	+	refGene	transcript	NA	NA	PRR5	NM_015366	NA	NA
GALK1	496.263	1.16273	0.216641	5.36707	8e-08	1.39e-06	chr17	75757894	75765192	7299	-	refGene	transcript	NA	NA	GALK1	NM_000154	NA	NA
ITPR3	1571.09	0.66073	0.188922	3.49737	0.000469871	0.00353914	chr6	33621322	33696562	75241	+	refGene	transcript	NA	NA	ITPR3	NM_002224	NA	NA
DANCR	797.024	0.998625	0.312114	3.19955	0.00137642	0.00881061	chr4	52712394	52714138	1745	+	refGene	transcript	NA	NA	DANCR	NR_024031	NA	NA
CAVIN3	11.1311	4.99306	1.29159	3.86581	0.000110721	0.00101043	chr11	6318946	6320501	1556	-	refGene	transcript	NA	NA	CAVIN3	NM_145040	NA	NA
UCHL3	327.742	0.762274	0.237848	3.20488	0.00135121	0.00867779	chr13	75549480	75606020	56541	+	refGene	transcript	NA	NA	UCHL3	NM_001270952	NA	NA
CORO1A	177.931	1.07303	0.186347	5.75821	8.5e-09	1.74e-07	chr16	30183410	30189076	5667	+	refGene	transcript	NA	NA	CORO1A	NM_001193333	NA	NA
LIMK1	801.324	1.32662	0.23544	5.63464	1.75e-08	3.41e-07	chr7	74093217	74122525	29309	+	refGene	transcript	NA	NA	LIMK1	NM_001204426	NA	NA
SERPINB9	476.916	2.18927	0.308145	7.10468	1.21e-12	4.04e-11	chr6	2887270	2903309	16040	-	refGene	transcript	NA	NA	SERPINB9	NM_004155	NA	NA
TXNDC16	154.373	0.778754	0.241651	3.22264	0.00127017	0.00824711	chr14	52430596	52552505	121910	-	refGene	transcript	NA	NA	TXNDC16	NM_020784	NA	NA
LAMP3	16.6568	2.99648	0.819891	3.65473	0.00025745	0.0021115	chr3	183122215	183162734	40520	-	refGene	transcript	NA	NA	LAMP3	NM_014398	NA	NA
TOR4A	531.382	3.09933	0.237103	13.0716	4.78e-39	1.27e-36	chr9	137277726	137282641	4916	+	refGene	transcript	NA	NA	TOR4A	NM_017723	NA	NA
ADCY6-DT	8.65672	1.72983	0.674625	2.56414	0.0103432	0.0462002	chr12	48789576	48790535	960	+	refGene	transcript	NA	NA	ADCY6-DT	NR_110020	NA	NA
S100A16	726.08	4.27136	0.192127	22.232	1.69e-109	2.14e-106	chr1	153606887	153613137	6251	-	refGene	transcript	NA	NA	S100A16	NM_080388	NA	NA
MFSD4A	63.9694	1.53041	0.308144	4.96654	6.82e-07	1.02e-05	chr1	205569014	205602918	33905	+	refGene	transcript	NA	NA	MFSD4A	NM_181644	NA	NA
LRWD1	661.691	0.601333	0.194507	3.09158	0.00199093	0.0120551	chr7	102464984	102473168	8185	+	refGene	transcript	NA	NA	LRWD1	NM_152892	NA	NA
MEIOB	497.033	0.771519	0.127296	6.06082	1.35e-09	3.11e-08	chr16	1833986	1872164	38179	-	refGene	transcript	NA	NA	MEIOB	NM_152764	NA	NA
TMEM47	860.75	2.86917	0.144078	19.914	3.08e-88	2.61e-85	chrX	34627075	34657285	30211	-	refGene	transcript	NA	NA	TMEM47	NM_031442	NA	NA
ZDHHC1	117.865	2.57746	0.301602	8.54592	1.28e-17	7.16e-16	chr16	67394152	67416477	22326	-	refGene	transcript	NA	NA	ZDHHC1	NM_001323627	NA	NA
ADAMTS19	25.5878	1.65117	0.387437	4.26176	2.03e-05	0.000222603	chr5	129460298	129738675	278378	+	refGene	transcript	NA	NA	ADAMTS19	NM_133638	NA	NA
CT75	94.7237	1.72911	0.312488	5.53337	3.14e-08	5.87e-07	chr2	222318471	222321722	3252	+	refGene	transcript	NA	NA	CT75	NR_136638	NA	NA
NID1	995.254	5.15333	0.265616	19.4014	7.51e-84	5.64e-81	chr1	235975832	236065090	89259	-	refGene	transcript	NA	NA	NID1	NM_002508	NA	NA
SLC46A3	61.6272	0.992741	0.248838	3.9895	6.62e-05	0.000637688	chr13	28700081	28718970	18890	-	refGene	transcript	NA	NA	SLC46A3	NM_001135919	NA	NA
SLA2	16.7154	2.95174	0.61905	4.76817	1.86e-06	2.52e-05	chr20	36612319	36646196	33878	-	refGene	transcript	NA	NA	SLA2	NM_175077	NA	NA
SCD	13421.8	1.86652	0.206056	9.0583	1.32e-19	8.79e-18	chr10	100347233	100364826	17594	+	refGene	transcript	NA	NA	SCD	NM_005063	NA	NA
GBP1	1361.38	0.73375	0.198524	3.69603	0.000219001	0.00183348	chr1	89052321	89065208	12888	-	refGene	transcript	NA	NA	GBP1	NM_002053	NA	NA
GBP2	932.056	1.55937	0.300251	5.19354	2.06e-07	3.38e-06	chr1	89106133	89126114	19982	-	refGene	transcript	NA	NA	GBP2	NM_004120	NA	NA
GIMAP2	75.0137	1.01918	0.282287	3.61043	0.000305689	0.00244403	chr7	150685706	150693640	7935	+	refGene	transcript	NA	NA	GIMAP2	NM_015660	NA	NA
LINC01237	8.37204	4.09158	1.41932	2.88277	0.00394193	0.0211612	chr2	241881363	242078722	197360	+	refGene	transcript	NA	NA	LINC01237	NR_110220	NA	NA
LOC285097	25.8019	3.89117	0.727139	5.35134	8.73e-08	1.51e-06	chr2	242001209	242006011	4803	+	refGene	transcript	NA	NA	LOC285097	NR_149023	NA	NA
EPHA1	57.7049	4.23536	0.424089	9.98695	1.74e-23	1.68e-21	chr7	10495	28220	17726	-	refGene	transcript	NA	NA	EPHA1	NM_005232	NA	NA
LOC100289473	3.00721	3.88122	1.50877	2.57244	0.0100986	0.0452914	chr20	1773365	1779746	6382	-	refGene	transcript	NA	NA	LOC100289473	NR_037142	NA	NA
JMJD4	668.77	0.756541	0.209788	3.60621	0.000310697	0.00248047	chr1	227731189	227735411	4223	-	refGene	transcript	NA	NA	JMJD4	NM_001161465	NA	NA
MPC1	279.374	1.08178	0.156073	6.93126	4.17e-12	1.32e-10	chr6	166364920	166382940	18021	-	refGene	transcript	NA	NA	MPC1	NM_016098	NA	NA
TMED5	1211.24	0.649966	0.183759	3.53706	0.000404611	0.00310565	chr1	93149742	93180413	30672	-	refGene	transcript	NA	NA	TMED5	NM_016040	NA	NA
HLX	116.271	3.41979	0.311871	10.9654	5.61e-28	7.59e-26	chr1	220879443	220885058	5616	+	refGene	transcript	NA	NA	HLX	NM_021958	NA	NA
CTSO	395.646	0.750267	0.208108	3.60518	0.000311934	0.00248674	chr4	155924118	155953866	29749	-	refGene	transcript	NA	NA	CTSO	NM_001334	NA	NA
HOXA11-AS	11.8193	2.82978	0.64226	4.40597	1.05e-05	0.000123545	chr7	27185408	27189293	3886	+	refGene	transcript	NA	NA	HOXA11-AS	NR_002795	NA	NA
CASTOR2	376.064	0.694425	0.208088	3.33718	0.00084634	0.0058224	chr7	74964705	75031519	66815	+	refGene	transcript	NA	NA	CASTOR2	NM_001145064	NA	NA
LOC100507065	183.881	2.13933	0.35786	5.97813	2.26e-09	5.06e-08	chr12	65557899	65642372	84474	-	refGene	transcript	NA	NA	LOC100507065	NR_120434	NA	NA
PLEKHA2	2353.87	0.78156	0.226233	3.45466	0.000550979	0.004041	chr8	38901346	38973911	72566	+	refGene	transcript	NA	NA	PLEKHA2	NM_021623	NA	NA
KAT14	251.767	0.81472	0.243894	3.34046	0.000836386	0.00576613	chr20	18145099	18188387	43289	+	refGene	transcript	NA	NA	KAT14	NR_028402	NA	NA
FAM182B	6.17845	2.15801	0.754148	2.86152	0.00421615	0.0222855	chr20	25763453	25796108	32656	-	refGene	transcript	NA	NA	FAM182B	NR_027061	NA	NA
PLEKHF1	371.348	0.917581	0.250121	3.66855	0.00024393	0.00201744	chr19	29665461	29675476	10016	+	refGene	transcript	NA	NA	PLEKHF1	NM_024310	NA	NA
SBDS	1094.92	1.49778	0.167238	8.95599	3.37e-19	2.17e-17	chr7	66987680	66995586	7907	-	refGene	transcript	NA	NA	SBDS	NM_016038	NA	NA
TMEM141	841.672	0.794234	0.157086	5.05605	4.28e-07	6.66e-06	chr9	136791344	136793317	1974	+	refGene	transcript	NA	NA	TMEM141	NM_032928	NA	NA
TBKBP1	554.694	0.937847	0.107216	8.74726	2.19e-18	1.31e-16	chr17	47695264	47712063	16800	+	refGene	transcript	NA	NA	TBKBP1	NM_014726	NA	NA
SEMA6B	160.104	1.693	0.214254	7.90182	2.75e-15	1.24e-13	chr19	4542593	4559684	17092	-	refGene	transcript	NA	NA	SEMA6B	NM_032108	NA	NA
ARC	245.739	1.43264	0.381342	3.75683	0.000172082	0.00148898	chr8	142611049	142614479	3431	-	refGene	transcript	NA	NA	ARC	NM_015193	NA	NA
SATL1	11.1979	1.99722	0.690221	2.89359	0.00380865	0.0205593	chrX	85092284	85243779	151496	-	refGene	transcript	NA	NA	SATL1	NM_001367858	NA	NA
NAV1	888.29	1.6451	0.365328	4.50307	6.7e-06	8.16e-05	chr1	201739900	201826969	87070	+	refGene	transcript	NA	NA	NAV1	NM_001167738	NA	NA
DPF3	4.92524	4.32412	1.41907	3.04715	0.00231019	0.013566	chr14	72661050	72894101	233052	-	refGene	transcript	NA	NA	DPF3	NM_012074	NA	NA
PPP4R1L	54.6131	0.873464	0.287913	3.03378	0.00241509	0.0140913	chr20	58232777	58309439	76663	-	refGene	transcript	NA	NA	PPP4R1L	NR_003505	NA	NA
CHMP4C	258.707	0.677921	0.192984	3.51283	0.000443363	0.00335939	chr8	81732448	81759513	27066	+	refGene	transcript	NA	NA	CHMP4C	NM_152284	NA	NA
STN1	200.172	1.00549	0.143117	7.02569	2.13e-12	6.91e-11	chr10	103877569	103918184	40616	-	refGene	transcript	NA	NA	STN1	NM_024928	NA	NA
PGAP4	625.531	2.04808	0.129579	15.8057	2.84e-56	1.24e-53	chr9	101473170	101486468	13299	-	refGene	transcript	NA	NA	PGAP4	NM_001371233	NA	NA
FAM131C	26.6737	1.78379	0.456797	3.905	9.42e-05	0.000875866	chr1	16057769	16073651	15883	-	refGene	transcript	NA	NA	FAM131C	NM_182623	NA	NA
ISLR	84.4467	7.2902	0.871868	8.36158	6.19e-17	3.23e-15	chr15	74174547	74176871	2325	+	refGene	transcript	NA	NA	ISLR	NM_201526	NA	NA
BDKRB2	11.7237	3.42454	1.19441	2.86713	0.0041421	0.0219856	chr14	96204798	96244329	39532	+	refGene	transcript	NA	NA	BDKRB2	NM_000623	NA	NA
IFIT3	116.584	0.909238	0.357249	2.54511	0.0109244	0.0482743	chr10	89327997	89340968	12972	+	refGene	transcript	NA	NA	IFIT3	NM_001289758	NA	NA
LINC01667	85.0422	2.0204	0.416008	4.85664	1.19e-06	1.7e-05	chr21	9781849	9821061	39213	-	refGene	transcript	NA	NA	LINC01667	NR_038377	NA	NA
BCL2	10.1272	1.38342	0.503628	2.74691	0.00601605	0.0299046	chr18	63123346	63319380	196035	-	refGene	transcript	NA	NA	BCL2	NM_000633	NA	NA
LOC101928126	9.52164	4.2488	1.19354	3.55984	0.000371082	0.00288313	chr21	33976382	33977691	1310	+	refGene	transcript	NA	NA	LOC101928126	NR_134561	NA	NA
IFITM3	1675.74	1.58212	0.114066	13.8702	9.6e-44	2.99e-41	chr11	319676	320860	1185	-	refGene	transcript	NA	NA	IFITM3	NM_021034	NA	NA
NPY1R	57.2293	2.64195	0.81356	3.2474	0.00116465	0.00766135	chr4	163323962	163332596	8635	-	refGene	transcript	NA	NA	NPY1R	NM_000909	NA	NA
TSPEAR-AS1	40.9842	3.9233	0.463988	8.45559	2.78e-17	1.52e-15	chr21	44506044	44516575	10532	+	refGene	transcript	NA	NA	TSPEAR-AS1	NR_103707	NA	NA
TSPEAR-AS2	32.8292	0.849954	0.3358	2.53113	0.0113695	0.049841	chr21	44517215	44518977	1763	+	refGene	transcript	NA	NA	TSPEAR-AS2	NR_026547	NA	NA
TUBA3FP	251.365	2.33468	0.311259	7.50076	6.34e-14	2.52e-12	chr22	21008207	21014287	6081	-	refGene	transcript	NA	NA	TUBA3FP	NR_003608	NA	NA
P2RX6	127.918	4.18318	0.457687	9.13982	6.26e-20	4.31e-18	chr22	21015153	21028013	12861	+	refGene	transcript	NA	NA	P2RX6	NM_001159554	NA	NA
P2RX6P	4.61652	3.13535	1.20261	2.60713	0.0091304	0.041812	chr22	21042392	21044249	1858	-	refGene	transcript	NA	NA	P2RX6P	NR_002829	NA	NA
AGBL5	531.368	1.35795	0.148446	9.14776	5.81e-20	4.03e-18	chr2	27051668	27070615	18948	+	refGene	transcript	NA	NA	AGBL5	NM_021831	NA	NA
CES5AP1	41.722	3.63402	1.09886	3.30708	0.000942726	0.00640558	chr22	23359606	23382126	22521	-	refGene	transcript	NA	NA	CES5AP1	NR_037839	NA	NA
LINC01659	122.97	2.13078	0.441972	4.82108	1.43e-06	1.99e-05	chr22	23433564	23435071	1508	+	refGene	transcript	NA	NA	LINC01659	NR_110538	NA	NA
FOXD4L6	28.1267	1.50587	0.550894	2.7335	0.00626651	0.0309263	chr9	41126251	41128975	2725	-	refGene	transcript	NA	NA	FOXD4L6	NM_001085476	NA	NA
NEBL	2796.32	0.781203	0.168619	4.63294	3.61e-06	4.66e-05	chr10	20779974	21174091	394118	-	refGene	transcript	NA	NA	NEBL	NM_001173484	NA	NA
CEROX1	77.0857	2.51325	0.402671	6.24145	4.34e-10	1.06e-08	chr16	975761	981613	5853	-	refGene	transcript	NA	NA	CEROX1	NR_036442	NA	NA
RFPL1S	227.67	1.09816	0.136787	8.02826	9.89e-16	4.63e-14	chr22	29437015	29442129	5115	-	refGene	transcript	NA	NA	RFPL1S	NR_002727	NA	NA
TGFB3	197.663	1.35322	0.46253	2.92569	0.00343694	0.0189737	chr14	75958061	75982022	23962	-	refGene	transcript	NA	NA	TGFB3	NM_003239	NA	NA
DUS1L	870.109	0.61101	0.115946	5.26979	1.37e-07	2.3e-06	chr17	82057506	82065804	8299	-	refGene	transcript	NA	NA	DUS1L	NM_022156	NA	NA
SMIM29	154.038	0.859083	0.194219	4.42327	9.72e-06	0.000114703	chr6	34246380	34249108	2729	-	refGene	transcript	NA	NA	SMIM29	NR_155742	NA	NA
MAB21L4	28.5166	2.45847	0.490857	5.00853	5.48e-07	8.37e-06	chr2	240886048	240892035	5988	-	refGene	transcript	NA	NA	MAB21L4	NM_001282921	NA	NA
GXYLT2	449.698	0.666073	0.138299	4.81618	1.46e-06	2.03e-05	chr3	72888046	72976915	88870	+	refGene	transcript	NA	NA	GXYLT2	NM_001080393	NA	NA
BAALC	280.096	2.80767	0.319795	8.7796	1.64e-18	1e-16	chr8	103140725	103230305	89581	+	refGene	transcript	NA	NA	BAALC	NM_001024372	NA	NA
RAB20	263.664	1.42266	0.281548	5.053	4.35e-07	6.76e-06	chr13	110523066	110561722	38657	-	refGene	transcript	NA	NA	RAB20	NM_017817	NA	NA
ANKRD46	394.112	0.761567	0.146282	5.20614	1.93e-07	3.18e-06	chr8	100509752	100559759	50008	-	refGene	transcript	NA	NA	ANKRD46	NM_001270379	NA	NA
LOC100996842	191.51	0.772476	0.206611	3.73879	0.000184908	0.00158352	chr17	7581974	7584092	2119	-	refGene	transcript	NA	NA	LOC100996842	NR_136402	NA	NA
KIAA0930	1001.12	0.665374	0.129734	5.12877	2.92e-07	4.67e-06	chr22	45192242	45212466	20225	-	refGene	transcript	NA	NA	KIAA0930	NM_015264	NA	NA
LOC730668	19.4799	1.40044	0.405303	3.45529	0.000549702	0.00403734	chr22	46006616	46010777	4162	+	refGene	transcript	NA	NA	LOC730668	NR_027240	NA	NA
COL14A1	1417.06	3.3423	0.22277	15.0034	6.97e-51	2.68e-48	chr8	120125102	120373573	248472	+	refGene	transcript	NA	NA	COL14A1	NM_021110	NA	NA
HPS3	1405.97	0.658262	0.175428	3.75232	0.000175206	0.00151226	chr3	149129638	149173732	44095	+	refGene	transcript	NA	NA	HPS3	NM_001308258	NA	NA
CDKN2C	415.571	0.987976	0.169629	5.82434	5.73e-09	1.22e-07	chr1	50968695	50974634	5940	+	refGene	transcript	NA	NA	CDKN2C	NM_001262	NA	NA
ABCC6P2	159.811	1.78182	0.272198	6.54605	5.91e-11	1.63e-09	chr16	962183	964458	2276	+	refGene	transcript	NA	NA	ABCC6P2	NR_023387	NA	NA
SLC5A3	8763.85	1.45295	0.210575	6.8999	5.2e-12	1.64e-10	chr21	34073578	34106260	32683	+	refGene	transcript	NA	NA	SLC5A3	NM_006933	NA	NA
PHLPP1	278.494	0.816965	0.170458	4.79277	1.64e-06	2.26e-05	chr18	62715541	62980433	264893	+	refGene	transcript	NA	NA	PHLPP1	NM_194449	NA	NA
TTC9	85.1594	2.029	0.402197	5.04479	4.54e-07	7.02e-06	chr14	70641916	70675366	33451	+	refGene	transcript	NA	NA	TTC9	NM_015351	NA	NA
LINC00205	1055.1	0.830346	0.191054	4.34614	1.39e-05	0.000158382	chr21	45288052	45297354	9303	+	refGene	transcript	NA	NA	LINC00205	NR_026943	NA	NA
CTSF	452.175	1.0362	0.184907	5.60388	2.1e-08	4.01e-07	chr11	66563464	66568606	5143	-	refGene	transcript	NA	NA	CTSF	NM_003793	NA	NA
GPAA1	1035.7	0.584013	0.155677	3.75143	0.000175828	0.00151662	chr8	144082634	144086216	3583	+	refGene	transcript	NA	NA	GPAA1	NM_003801	NA	NA
ZDHHC23	1549.47	0.597263	0.14634	4.08135	4.48e-05	0.000449051	chr3	113948013	113963373	15361	+	refGene	transcript	NA	NA	ZDHHC23	NR_135271	NA	NA
JAZF1	51.6526	2.01001	0.369746	5.43619	5.44e-08	9.86e-07	chr7	27830580	28180795	350216	-	refGene	transcript	NA	NA	JAZF1	NM_175061	NA	NA
NFKBIZ	664.218	1.89692	0.208069	9.11676	7.74e-20	5.26e-18	chr3	101849514	101861022	11509	+	refGene	transcript	NA	NA	NFKBIZ	NM_031419	NA	NA
FHL3	445.151	0.888264	0.167302	5.30935	1.1e-07	1.88e-06	chr1	37996770	38005514	8745	-	refGene	transcript	NA	NA	FHL3	NM_001243878	NA	NA
STX3	433.914	0.929491	0.292755	3.17498	0.00149848	0.00945813	chr11	59755376	59805878	50503	+	refGene	transcript	NA	NA	STX3	NM_001178040	NA	NA
TNNI3	16.5867	1.52573	0.428046	3.56441	0.000364676	0.00284809	chr19	55151768	55157732	5965	-	refGene	transcript	NA	NA	TNNI3	NM_000363	NA	NA
NDUFS7	478.769	0.647152	0.131129	4.93521	8.01e-07	1.18e-05	chr19	1383907	1395584	11678	+	refGene	transcript	NA	NA	NDUFS7	NM_024407	NA	NA
ZNF804A	24.8953	5.94308	0.840521	7.07071	1.54e-12	5.05e-11	chr2	184598529	184939491	340963	+	refGene	transcript	NA	NA	ZNF804A	NM_194250	NA	NA
GNB4	2569.13	0.873099	0.164146	5.31906	1.04e-07	1.79e-06	chr3	179396088	179451470	55383	-	refGene	transcript	NA	NA	GNB4	NM_021629	NA	NA
SERPINI1	228.02	1.62247	0.283627	5.72042	1.06e-08	2.12e-07	chr3	167735723	167825569	89847	+	refGene	transcript	NA	NA	SERPINI1	NM_005025	NA	NA
CFAP74	11.3975	2.43281	0.693389	3.50858	0.000450507	0.00340727	chr1	1921957	2003786	81830	-	refGene	transcript	NA	NA	CFAP74	NM_001304360	NA	NA
NFKBIE	178.603	0.726258	0.246362	2.94792	0.00319915	0.0178225	chr6	44258166	44265551	7386	-	refGene	transcript	NA	NA	NFKBIE	NM_004556	NA	NA
ZBTB11-AS1	183.887	0.664978	0.147468	4.50931	6.5e-06	7.95e-05	chr3	101676430	101679213	2784	+	refGene	transcript	NA	NA	ZBTB11-AS1	NR_024407	NA	NA
C3orf52	18.8326	3.68159	0.808323	4.55461	5.25e-06	6.55e-05	chr3	112086335	112118226	31892	+	refGene	transcript	NA	NA	C3orf52	NM_001171747	NA	NA
ATRNL1	1948.11	2.30558	0.324331	7.10871	1.17e-12	3.95e-11	chr10	115093365	115948998	855634	+	refGene	transcript	NA	NA	ATRNL1	NM_207303	NA	NA
NME1	1602.43	0.59853	0.224892	2.66141	0.00778139	0.0368712	chr17	51153559	51162089	8531	+	refGene	transcript	NA	NA	NME1	NM_000269	NA	NA
IFI30	970.913	1.03517	0.301028	3.43879	0.000584312	0.00424912	chr19	18173813	18178117	4305	+	refGene	transcript	NA	NA	IFI30	NM_006332	NA	NA
SMIM34A	5.07717	5.91566	1.49591	3.95455	7.67e-05	0.000726656	chr21	7788703	7793939	5237	-	refGene	transcript	NA	NA	SMIM34A	NM_001367348	NA	NA
GATA2-AS1	408.051	3.49987	0.437974	7.99104	1.34e-15	6.19e-14	chr3	128489203	128503207	14005	+	refGene	transcript	NA	NA	GATA2-AS1	NR_125398	NA	NA
LOC90246	113.375	4.16828	0.392988	10.6067	2.78e-26	3.25e-24	chr3	128507835	128510586	2752	+	refGene	transcript	NA	NA	LOC90246	NR_026954	NA	NA
ST6GALNAC4	335.727	0.766087	0.191255	4.00558	6.19e-05	0.000598995	chr9	127907886	127917041	9156	-	refGene	transcript	NA	NA	ST6GALNAC4	NM_175039	NA	NA
LINC01322	8.17598	6.36618	1.26621	5.02774	4.96e-07	7.61e-06	chr3	165206960	165513728	306769	+	refGene	transcript	NA	NA	LINC01322	NR_125764	NA	NA
EGFEM1P	20.7225	5.9519	1.23123	4.83412	1.34e-06	1.88e-05	chr3	168249522	168830586	581065	+	refGene	transcript	NA	NA	EGFEM1P	NR_021485	NA	NA
NAGLU	241.583	0.660713	0.138528	4.76954	1.85e-06	2.51e-05	chr17	42536241	42544448	8208	+	refGene	transcript	NA	NA	NAGLU	NM_000263	NA	NA
HABP4	271.238	1.18729	0.165678	7.16623	7.71e-13	2.68e-11	chr9	96450169	96491336	41168	+	refGene	transcript	NA	NA	HABP4	NM_014282	NA	NA
GCHFR	828.893	1.24811	0.247595	5.04094	4.63e-07	7.14e-06	chr15	40764068	40767708	3641	+	refGene	transcript	NA	NA	GCHFR	NM_005258	NA	NA
IFFO2	969.991	0.983559	0.174295	5.64307	1.67e-08	3.25e-07	chr1	18904280	18956676	52397	-	refGene	transcript	NA	NA	IFFO2	NM_001136265	NA	NA
RENBP	2.81863	4.68401	1.42213	3.29365	0.000988945	0.00667568	chrX	153935269	153944643	9375	-	refGene	transcript	NA	NA	RENBP	NM_002910	NA	NA
OSTN-AS1	5.28101	4.74273	1.31619	3.60337	0.00031412	0.00250296	chr3	191213295	191234605	21311	-	refGene	transcript	NA	NA	OSTN-AS1	NR_133663	NA	NA
EIF2B1	985.838	0.658591	0.114409	5.75645	8.59e-09	1.76e-07	chr12	123620406	123633686	13281	-	refGene	transcript	NA	NA	EIF2B1	NM_001414	NA	NA
SAYSD1	544.887	0.590563	0.102169	5.78026	7.46e-09	1.55e-07	chr6	39104063	39115186	11124	-	refGene	transcript	NA	NA	SAYSD1	NM_018322	NA	NA
NHSL2	154.682	1.20672	0.271778	4.4401	8.99e-06	0.000106852	chrX	71911088	72143574	232487	+	refGene	transcript	NA	NA	NHSL2	NM_001013627	NA	NA
DNAJC5B	9.89027	1.85184	0.685427	2.70173	0.00689802	0.033463	chr8	66021553	66101245	79693	+	refGene	transcript	NA	NA	DNAJC5B	NR_146171	NA	NA
CLEC2B	13.7553	6.26733	1.36759	4.58277	4.59e-06	5.81e-05	chr12	9852369	9869859	17491	-	refGene	transcript	NA	NA	CLEC2B	NM_005127	NA	NA
TIGD4	25.4967	1.79751	0.382097	4.70432	2.55e-06	3.38e-05	chr4	152769354	152779730	10377	-	refGene	transcript	NA	NA	TIGD4	NM_145720	NA	NA
TMEM129	765.236	0.64241	0.137572	4.66963	3.02e-06	3.94e-05	chr4	1715952	1721357	5406	-	refGene	transcript	NA	NA	TMEM129	NM_138385	NA	NA
CEND1	217.383	1.0645	0.396149	2.68712	0.00720706	0.0346467	chr11	787115	790090	2976	-	refGene	transcript	NA	NA	CEND1	NM_016564	NA	NA
PGP	709.921	0.625149	0.189637	3.29657	0.000978748	0.00660955	chr16	2211596	2214840	3245	-	refGene	transcript	NA	NA	PGP	NM_001042371	NA	NA
STX18-AS1	53.1388	0.741729	0.284353	2.60848	0.00909451	0.0417156	chr4	4542131	4710937	168807	+	refGene	transcript	NA	NA	STX18-AS1	NR_037888	NA	NA
SLIT2-IT1	198.166	0.785766	0.202313	3.88391	0.000102788	0.000944301	chr4	20392189	20394856	2668	+	refGene	transcript	NA	NA	SLIT2-IT1	NR_037876	NA	NA
SPRY4-IT1	69.4837	1.43067	0.28805	4.96672	6.81e-07	1.02e-05	chr5	142317634	142318322	689	-	refGene	transcript	NA	NA	SPRY4-IT1	NR_131221	NA	NA
RNF115	1971.78	0.687739	0.167102	4.11569	3.86e-05	0.000394823	chr1	145738868	145824095	85228	-	refGene	transcript	NA	NA	RNF115	NM_014455	NA	NA
PCOLCE2	433.582	1.51592	0.209046	7.25159	4.12e-13	1.47e-11	chr3	142817874	142889083	71210	-	refGene	transcript	NA	NA	PCOLCE2	NM_013363	NA	NA
MGAT4A	143.388	1.18871	0.345346	3.44209	0.000577247	0.00420228	chr2	98619106	98731132	112027	-	refGene	transcript	NA	NA	MGAT4A	NM_012214	NA	NA
SAMD9	99.5126	2.25542	0.447363	5.04158	4.62e-07	7.13e-06	chr7	93099513	93118023	18511	-	refGene	transcript	NA	NA	SAMD9	NM_001193307	NA	NA
CARD9	293.612	4.05059	0.280909	14.4196	3.9e-47	1.34e-44	chr9	136363956	136373669	9714	-	refGene	transcript	NA	NA	CARD9	NM_052814	NA	NA
CETN4P	23.015	1.94525	0.364614	5.33509	9.55e-08	1.64e-06	chr4	122730189	122732458	2270	-	refGene	transcript	NA	NA	CETN4P	NR_024041	NA	NA
LOC101927359	182.276	3.12733	0.405297	7.71615	1.2e-14	5.17e-13	chr4	133093861	133149116	55256	-	refGene	transcript	NA	NA	LOC101927359	NR_125885	NA	NA
INPP1	8.26392	4.45993	1.19289	3.73877	0.000184926	0.00158352	chr2	190343589	190371665	28077	+	refGene	transcript	NA	NA	INPP1	NM_002194	NA	NA
METTL7B	795.729	6.19296	0.367013	16.8739	7e-64	3.73e-61	chr12	55681736	55684610	2875	+	refGene	transcript	NA	NA	METTL7B	NM_152637	NA	NA
ZBTB46	155.487	2.3071	0.203739	11.3238	1e-29	1.49e-27	chr20	63743670	63805503	61834	-	refGene	transcript	NA	NA	ZBTB46	NM_025224	NA	NA
B4GALNT1	576.183	0.616319	0.124666	4.94376	7.66e-07	1.13e-05	chr12	57623409	57633201	9793	-	refGene	transcript	NA	NA	B4GALNT1	NM_001478	NA	NA
RUNDC3B	59.0581	1.69733	0.450648	3.76643	0.0001656	0.00143967	chr7	87628398	87832296	203899	+	refGene	transcript	NA	NA	RUNDC3B	NM_138290	NA	NA
VIM	94365.1	0.662858	0.181881	3.64447	0.000267944	0.00218671	chr10	17228241	17237593	9353	+	refGene	transcript	NA	NA	VIM	NM_003380	NA	NA
NPM3	784.05	0.976627	0.154083	6.33831	2.32e-10	5.92e-09	chr10	101781325	101783413	2089	-	refGene	transcript	NA	NA	NPM3	NM_006993	NA	NA
LOC101928590	29.1795	5.24422	1.24219	4.22175	2.42e-05	0.000261712	chr4	175790307	175812189	21883	+	refGene	transcript	NA	NA	LOC101928590	NR_125901	NA	NA
PLIN4	7.5172	3.06637	0.731769	4.19036	2.79e-05	0.00029585	chr19	4502196	4518486	16291	-	refGene	transcript	NA	NA	PLIN4	NM_001367868	NA	NA
AIFM2	39.5264	1.15965	0.45537	2.5466	0.0108778	0.0480939	chr10	70112271	70132825	20555	-	refGene	transcript	NA	NA	AIFM2	NM_032797	NA	NA
C4orf47	168.698	1.28483	0.412213	3.1169	0.00182766	0.0112082	chr4	185429334	185449828	20495	+	refGene	transcript	NA	NA	C4orf47	NM_001346007	NA	NA
LOC105377590	9.38031	3.34149	1.16433	2.86989	0.00410611	0.021886	chr4	185471431	185472262	832	+	refGene	transcript	NA	NA	LOC105377590	NR_133944	NA	NA
RRAGD	869.415	1.21841	0.416861	2.92281	0.00346891	0.0191126	chr6	89364616	89412273	47658	-	refGene	transcript	NA	NA	RRAGD	NM_021244	NA	NA
MAN1A1	209.189	3.54122	0.470869	7.52061	5.45e-14	2.18e-12	chr6	119177205	119349761	172557	-	refGene	transcript	NA	NA	MAN1A1	NM_005907	NA	NA
EHBP1L1	3206.15	0.735511	0.239399	3.07233	0.00212398	0.0127162	chr11	65576038	65592650	16613	+	refGene	transcript	NA	NA	EHBP1L1	NM_001351087	NA	NA
VPS26B	430.89	0.598482	0.153726	3.89316	9.89e-05	0.00091306	chr11	134224671	134247788	23118	+	refGene	transcript	NA	NA	VPS26B	NM_052875	NA	NA
LOC648987	92.9686	0.642209	0.205225	3.12929	0.0017523	0.0108244	chr5	43014729	43018811	4083	-	refGene	transcript	NA	NA	LOC648987	NR_034086	NA	NA
LOC153684	97.055	1.06921	0.205671	5.19867	2.01e-07	3.3e-06	chr5	43042134	43045268	3135	+	refGene	transcript	NA	NA	LOC153684	NR_015447	NA	NA
ZPLD1	8057.73	5.26209	0.476132	11.0517	2.15e-28	3.06e-26	chr3	102435015	102479841	44827	+	refGene	transcript	NA	NA	ZPLD1	NM_175056	NA	NA
ZNF737	137.524	4.24946	0.389533	10.9091	1.04e-27	1.38e-25	chr19	20537992	20565781	27790	-	refGene	transcript	NA	NA	ZNF737	NM_001159293	NA	NA
LINC02057	6.96815	4.44689	1.2498	3.55808	0.000373575	0.00289705	chr5	61250561	61264929	14369	-	refGene	transcript	NA	NA	LINC02057	NR_146624	NA	NA
CCDC110	77.5559	2.36527	0.294978	8.01848	1.07e-15	5e-14	chr4	185445184	185471733	26550	-	refGene	transcript	NA	NA	CCDC110	NM_152775	NA	NA
DMRTA1	491.021	2.10377	0.163158	12.8941	4.86e-38	1.18e-35	chr9	22446824	22455740	8917	+	refGene	transcript	NA	NA	DMRTA1	NM_022160	NA	NA
MT2A	2879.16	1.18336	0.194664	6.07898	1.21e-09	2.8e-08	chr16	56608584	56609497	914	+	refGene	transcript	NA	NA	MT2A	NM_005953	NA	NA
DUSP14	1134.36	0.613714	0.224664	2.7317	0.00630087	0.031052	chr17	37489891	37513498	23608	+	refGene	transcript	NA	NA	DUSP14	NM_007026	NA	NA
DNAJC30	205.38	0.996071	0.209508	4.75434	1.99e-06	2.68e-05	chr7	73680918	73683453	2536	-	refGene	transcript	NA	NA	DNAJC30	NM_032317	NA	NA
LINC00461	198.926	1.14968	0.184454	6.23287	4.58e-10	1.12e-08	chr5	88538266	88673339	135074	-	refGene	transcript	NA	NA	LINC00461	NR_152242	NA	NA
RNF26	170.188	3.23141	0.394924	8.18237	2.78e-16	1.39e-14	chr11	119334527	119337309	2783	+	refGene	transcript	NA	NA	RNF26	NM_032015	NA	NA
PKP3	1506.92	1.00542	0.233012	4.31491	1.6e-05	0.000179662	chr11	392596	404908	12313	+	refGene	transcript	NA	NA	PKP3	NM_001303029	NA	NA
TMEM63C	117.757	1.13225	0.308357	3.6719	0.000240755	0.00199338	chr14	77181798	77259495	77698	+	refGene	transcript	NA	NA	TMEM63C	NM_020431	NA	NA
MFNG	26.9312	3.59009	0.506568	7.08709	1.37e-12	4.52e-11	chr22	37469063	37486387	17325	-	refGene	transcript	NA	NA	MFNG	NM_001166343	NA	NA
SNORA74D	165.582	0.584576	0.190117	3.07482	0.00210629	0.0126286	chr5	139276180	139276323	144	+	refGene	transcript	NA	NA	SNORA74D	NR_145749	NA	NA
SAP30	858.256	0.764521	0.274296	2.78722	0.00531631	0.0269784	chr4	173370954	173377532	6579	+	refGene	transcript	NA	NA	SAP30	NM_003864	NA	NA
CD320	1170.67	0.756077	0.201325	3.75551	0.000172989	0.00149604	chr19	8302127	8308358	6232	-	refGene	transcript	NA	NA	CD320	NM_016579	NA	NA
FRG2B	25.5237	2.90979	0.953849	3.05057	0.00228406	0.0134535	chr10	133623895	133626795	2901	-	refGene	transcript	NA	NA	FRG2B	NM_001080998	NA	NA
GJC1	488.742	0.892974	0.137374	6.50031	8.02e-11	2.16e-09	chr17	44798448	44830287	31840	-	refGene	transcript	NA	NA	GJC1	NM_005497	NA	NA
EHD4	1278.89	0.656619	0.218012	3.01184	0.00259667	0.0149762	chr15	41895933	41972557	76625	-	refGene	transcript	NA	NA	EHD4	NM_139265	NA	NA
ADPRHL1	61.6556	0.721465	0.270613	2.66604	0.00767498	0.0364297	chr13	113421945	113453488	31544	-	refGene	transcript	NA	NA	ADPRHL1	NM_138430	NA	NA
GOLM1	2623.31	0.658801	0.190954	3.45005	0.000560478	0.00409826	chr9	86026146	86099558	73413	-	refGene	transcript	NA	NA	GOLM1	NM_016548	NA	NA
APOL1	150.176	0.851496	0.32157	2.64793	0.00809853	0.0380899	chr22	36253071	36267531	14461	+	refGene	transcript	NA	NA	APOL1	NM_145343	NA	NA
ARF6	3251.69	0.87996	0.149106	5.90156	3.6e-09	7.88e-08	chr14	49893082	49897054	3973	+	refGene	transcript	NA	NA	ARF6	NM_001663	NA	NA
PRR7-AS1	51.6508	0.91832	0.354256	2.59225	0.00953515	0.0431866	chr5	177437889	177447944	10056	-	refGene	transcript	NA	NA	PRR7-AS1	NR_038915	NA	NA
CDK6	16.8761	2.40233	0.640232	3.75228	0.000175231	0.00151226	chr7	92604921	92833959	229039	-	refGene	transcript	NA	NA	CDK6	NM_001259	NA	NA
DESI1	980.211	0.63724	0.129544	4.91911	8.69e-07	1.28e-05	chr22	41598028	41621043	23016	-	refGene	transcript	NA	NA	DESI1	NM_015704	NA	NA
NOTCH3	556.13	1.35057	0.332283	4.06452	4.81e-05	0.000479232	chr19	15159038	15200995	41958	-	refGene	transcript	NA	NA	NOTCH3	NM_000435	NA	NA
ATP6V1A	3211.45	0.700436	0.123881	5.65409	1.57e-08	3.06e-07	chr3	113747035	113812056	65022	+	refGene	transcript	NA	NA	ATP6V1A	NM_001690	NA	NA
MGAT3	7.31763	2.75437	0.853587	3.22681	0.00125178	0.00814373	chr22	39487224	39492196	4973	+	refGene	transcript	NA	NA	MGAT3	NM_001098270	NA	NA
PTK6	45.8297	1.2007	0.412067	2.91385	0.00357	0.0195716	chr20	63528001	63537376	9376	-	refGene	transcript	NA	NA	PTK6	NM_005975	NA	NA
LOC100506885	45.0592	0.961268	0.303988	3.16219	0.00156589	0.00982726	chr6	19729421	19804759	75339	-	refGene	transcript	NA	NA	LOC100506885	NR_134651	NA	NA
LOC100131289	170.849	0.724365	0.176039	4.11481	3.88e-05	0.00039609	chr6	27761744	27763187	1444	+	refGene	transcript	NA	NA	LOC100131289	NR_038929	NA	NA
LOC100129636	31.3764	4.86924	1.36107	3.5775	0.000346893	0.00272986	chr6	29036021	29076740	40720	+	refGene	transcript	NA	NA	LOC100129636	NR_125387	NA	NA
HCG9	15.2195	2.2295	0.840632	2.65217	0.0079976	0.0377549	chr6	29975115	29978400	3286	+	refGene	transcript	NA	NA	HCG9	NR_028032	NA	NA
METTL7A	136.795	8.4983	0.773765	10.983	4.61e-28	6.29e-26	chr12	50925015	50932507	7493	+	refGene	transcript	NA	NA	METTL7A	NM_014033	NA	NA
NAA10	1581.56	0.662644	0.109298	6.06271	1.34e-09	3.08e-08	chrX	153929225	153935037	5813	-	refGene	transcript	NA	NA	NAA10	NM_003491	NA	NA
SAPCD1-AS1	115.477	1.33798	0.408858	3.27248	0.00106609	0.0071169	chr6	31764136	31765588	1453	-	refGene	transcript	NA	NA	SAPCD1-AS1	NR_126423	NA	NA
NKX2-2	49.3093	2.68683	0.617611	4.35036	1.36e-05	0.000155908	chr20	21511022	21514064	3043	-	refGene	transcript	NA	NA	NKX2-2	NM_002509	NA	NA
LOC100294145	2705.83	0.800212	0.182143	4.39332	1.12e-05	0.000130222	chr6	32894176	32903758	9583	+	refGene	transcript	NA	NA	LOC100294145	NR_037177	NA	NA
H2BC9	1572.82	0.942658	0.301777	3.12369	0.00178596	0.0109994	chr6	26251651	26252075	425	+	refGene	transcript	NA	NA	H2BC9	NM_003524	NA	NA
SNAI1	94.2801	1.02123	0.375638	2.71867	0.00655454	0.0320699	chr20	49982980	49988883	5904	+	refGene	transcript	NA	NA	SNAI1	NM_005985	NA	NA
DDN	121.587	2.06621	0.19598	10.543	5.47e-26	6.19e-24	chr12	48995149	48999375	4227	-	refGene	transcript	NA	NA	DDN	NM_015086	NA	NA
SDC4	785.468	1.26125	0.203637	6.19363	5.88e-10	1.42e-08	chr20	45325289	45348424	23136	-	refGene	transcript	NA	NA	SDC4	NM_002999	NA	NA
PRPH	155.384	2.06963	0.559542	3.69878	0.000216636	0.00181644	chr12	49295147	49298684	3538	+	refGene	transcript	NA	NA	PRPH	NM_006262	NA	NA
IFI44L	34.7044	1.58922	0.439129	3.61903	0.000295707	0.0023739	chr1	78620448	78646145	25698	+	refGene	transcript	NA	NA	IFI44L	NM_001375646	NA	NA
OSTN	3374.5	12.526	0.631874	19.8235	1.87e-87	1.47e-84	chr3	191199241	191265614	66374	+	refGene	transcript	NA	NA	OSTN	NM_198184	NA	NA
ID2	1248.52	3.99075	0.410952	9.71098	2.71e-22	2.3e-20	chr2	8682056	8684461	2406	+	refGene	transcript	NA	NA	ID2	NM_002166	NA	NA
ID1	1873.16	2.08447	0.27612	7.54915	4.38e-14	1.77e-12	chr20	31605289	31606510	1222	+	refGene	transcript	NA	NA	ID1	NM_002165	NA	NA
ALDOC	2209.61	2.23566	0.495122	4.51537	6.32e-06	7.75e-05	chr17	28573120	28576895	3776	-	refGene	transcript	NA	NA	ALDOC	NM_005165	NA	NA
SNORD156	18.0595	6.5798	1.24705	5.27629	1.32e-07	2.22e-06	chr6	75128709	75128782	74	-	refGene	transcript	NA	NA	SNORD156	NR_145788	NA	NA
ZHX3	558.009	0.645619	0.124578	5.18244	2.19e-07	3.57e-06	chr20	41178455	41300120	121666	-	refGene	transcript	NA	NA	ZHX3	NM_015035	NA	NA
ANKRD50	3556.78	1.53251	0.133183	11.5068	1.22e-30	1.96e-28	chr4	124664049	124712732	48684	-	refGene	transcript	NA	NA	ANKRD50	NM_020337	NA	NA
RASSF5	305.715	1.42241	0.300626	4.7315	2.23e-06	2.99e-05	chr1	206557164	206589447	32284	+	refGene	transcript	NA	NA	RASSF5	NM_182665	NA	NA
DUSP5	364.345	2.01571	0.23798	8.47008	2.45e-17	1.35e-15	chr10	110497907	110511531	13625	+	refGene	transcript	NA	NA	DUSP5	NM_004419	NA	NA
DUSP16	778.993	0.613545	0.151022	4.06261	4.85e-05	0.000482875	chr12	442285	531866	89582	-	refGene	transcript	NA	NA	DUSP16	NM_030640	NA	NA
SLC27A4	425.805	0.651737	0.176758	3.68716	0.000226769	0.00189276	chr9	128340527	128361470	20944	+	refGene	transcript	NA	NA	SLC27A4	NM_005094	NA	NA
SDC1	911.963	2.44276	0.378931	6.44645	1.15e-10	3.02e-09	chr2	20200797	20225130	24334	-	refGene	transcript	NA	NA	SDC1	NM_002997	NA	NA
CFHR1	98.0521	4.04042	0.8936	4.5215	6.14e-06	7.56e-05	chr1	196819731	196832189	12459	+	refGene	transcript	NA	NA	CFHR1	NM_002113	NA	NA
HDAC2-AS2	34.8169	1.76658	0.393045	4.4946	6.97e-06	8.47e-05	chr6	113969701	114340729	371029	+	refGene	transcript	NA	NA	HDAC2-AS2	NR_125845	NA	NA
ZIC1	119.999	3.5973	0.341082	10.5467	5.26e-26	5.99e-24	chr3	147409365	147416719	7355	+	refGene	transcript	NA	NA	ZIC1	NM_003412	NA	NA
TNS4	69.613	2.66552	0.449007	5.93648	2.91e-09	6.39e-08	chr17	40475836	40501623	25788	-	refGene	transcript	NA	NA	TNS4	NM_032865	NA	NA
SMAD9	714.216	3.17554	0.286483	11.0846	1.49e-28	2.16e-26	chr13	36844831	36920238	75408	-	refGene	transcript	NA	NA	SMAD9	NM_005905	NA	NA
FAM3C	1170.99	0.730719	0.129666	5.63538	1.75e-08	3.39e-07	chr7	121348880	121396308	47429	-	refGene	transcript	NA	NA	FAM3C	NM_014888	NA	NA
VXN	71.4013	2.22565	0.317336	7.01353	2.32e-12	7.5e-11	chr8	66493566	66518524	24959	+	refGene	transcript	NA	NA	VXN	NM_152765	NA	NA
CLEC11A	317.581	1.90742	0.207339	9.19951	3.6e-20	2.54e-18	chr19	50723364	50725708	2345	+	refGene	transcript	NA	NA	CLEC11A	NM_002975	NA	NA
KIF13B	2005.73	3.67256	0.246702	14.8866	4.03e-50	1.45e-47	chr8	29067278	29263070	195793	-	refGene	transcript	NA	NA	KIF13B	NM_015254	NA	NA
CCDC85C	741.207	0.711591	0.238527	2.98327	0.00285183	0.0162101	chr14	99500190	99604207	104018	-	refGene	transcript	NA	NA	CCDC85C	NM_001144995	NA	NA
ADGRE5	663.732	1.31762	0.308236	4.2747	1.91e-05	0.000211472	chr19	14381444	14408723	27280	+	refGene	transcript	NA	NA	ADGRE5	NM_078481	NA	NA
ALDH2	604.794	2.44106	0.177949	13.7178	7.94e-43	2.43e-40	chr12	111766933	111817531	50599	+	refGene	transcript	NA	NA	ALDH2	NM_001204889	NA	NA
SNCG	4321.99	0.942496	0.307462	3.0654	0.00217377	0.0129392	chr10	86958599	86963258	4660	+	refGene	transcript	NA	NA	SNCG	NM_003087	NA	NA
RAB40B	236.071	0.62931	0.210504	2.98954	0.00279394	0.0159469	chr17	82654973	82698698	43726	-	refGene	transcript	NA	NA	RAB40B	NM_006822	NA	NA
CDC42BPG	252.114	1.81303	0.224092	8.09056	5.94e-16	2.85e-14	chr11	64823052	64844653	21602	-	refGene	transcript	NA	NA	CDC42BPG	NM_017525	NA	NA
LHX1	983.041	1.28302	0.213591	6.0069	1.89e-09	4.26e-08	chr17	36937475	36944612	7138	+	refGene	transcript	NA	NA	LHX1	NM_005568	NA	NA
BARX2	389.228	10.8077	1.19973	9.00849	2.09e-19	1.37e-17	chr11	129375848	129452279	76432	+	refGene	transcript	NA	NA	BARX2	NM_003658	NA	NA
CAMK1	542.678	0.724177	0.172416	4.20017	2.67e-05	0.000284973	chr3	9757347	9769947	12601	-	refGene	transcript	NA	NA	CAMK1	NM_003656	NA	NA
CDS1	805.292	0.660516	0.110092	5.99966	1.98e-09	4.44e-08	chr4	84583127	84651334	68208	+	refGene	transcript	NA	NA	CDS1	NM_001263	NA	NA
NKX2-4	18.3147	2.36602	0.65293	3.6237	0.000290418	0.00233892	chr20	21395367	21397526	2160	-	refGene	transcript	NA	NA	NKX2-4	NM_033176	NA	NA
CXXC4	10.2046	2.15248	0.848906	2.5356	0.0112255	0.0493409	chr4	104468310	104494894	26585	-	refGene	transcript	NA	NA	CXXC4	NR_132741	NA	NA
MAML2	17.6646	1.38945	0.494496	2.80982	0.00495687	0.0254806	chr11	95976600	96343195	366596	-	refGene	transcript	NA	NA	MAML2	NM_032427	NA	NA
LINC02587	163.855	1.95561	0.293943	6.653	2.87e-11	8.22e-10	chr7	15688378	15696892	8515	+	refGene	transcript	NA	NA	LINC02587	NR_110094	NA	NA
RPS2P32	5.66113	2.8227	1.00219	2.81652	0.00485464	0.0250747	chr7	23490388	23491412	1025	+	refGene	transcript	NA	NA	RPS2P32	NR_026676	NA	NA
DHCR24	2949.08	1.0572	0.139411	7.58332	3.37e-14	1.39e-12	chr1	54849627	54887195	37569	-	refGene	transcript	NA	NA	DHCR24	NM_014762	NA	NA
LY96	4.84542	3.18086	0.972369	3.27125	0.00107075	0.00713745	chr8	73991392	74029072	37681	+	refGene	transcript	NA	NA	LY96	NM_015364	NA	NA
LINC00525	98.0943	1.00813	0.305157	3.30364	0.000954396	0.00647156	chr7	47761476	47766772	5297	+	refGene	transcript	NA	NA	LINC00525	NR_038407	NA	NA
AVPI1	735.051	0.633774	0.206892	3.0633	0.00218907	0.0130209	chr10	97677424	97687241	9818	-	refGene	transcript	NA	NA	AVPI1	NM_021732	NA	NA
SNAI2	62.6085	4.40297	0.593332	7.42075	1.16e-13	4.45e-12	chr8	48917598	48921429	3832	-	refGene	transcript	NA	NA	SNAI2	NM_003068	NA	NA
DCDC2	31.2052	3.78107	0.660125	5.72781	1.02e-08	2.04e-07	chr6	24171755	24383292	211538	-	refGene	transcript	NA	NA	DCDC2	NM_001195610	NA	NA
PMS2P4	71.8914	1.17826	0.222856	5.28709	1.24e-07	2.11e-06	chr7	67276131	67302442	26312	-	refGene	transcript	NA	NA	PMS2P4	NR_046299	NA	NA
STAG3L4	217.322	0.672598	0.176662	3.80725	0.000140521	0.00124792	chr7	67302638	67321526	18889	+	refGene	transcript	NA	NA	STAG3L4	NR_040585	NA	NA
CTNNBIP1	323.73	0.676136	0.165173	4.09351	4.25e-05	0.000428734	chr1	9848276	9910269	61994	-	refGene	transcript	NA	NA	CTNNBIP1	NM_001012329	NA	NA
SBDSP1	458.45	1.09711	0.223563	4.90737	9.23e-07	1.35e-05	chr7	72829373	72834006	4634	+	refGene	transcript	NA	NA	SBDSP1	NR_001588	NA	NA
NSUN5P2	332.093	1.1473	0.153166	7.49051	6.86e-14	2.7e-12	chr7	72948293	72954763	6471	-	refGene	transcript	NA	NA	NSUN5P2	NR_033323	NA	NA
STAG3L3	518.975	1.11804	0.132731	8.42336	3.66e-17	1.98e-15	chr7	72997295	73005943	8649	-	refGene	transcript	NA	NA	STAG3L3	NR_040582	NA	NA
PMS2P7	351.917	0.777218	0.218076	3.56398	0.000365273	0.00285006	chr7	73006080	73016375	10296	+	refGene	transcript	NA	NA	PMS2P7	NR_130940	NA	NA
RILP	320.035	1.02768	0.226316	4.54091	5.6e-06	6.96e-05	chr17	1646151	1649866	3716	-	refGene	transcript	NA	NA	RILP	NM_031430	NA	NA
GOLGA7B	21.6588	4.09702	1.3612	3.00985	0.00261376	0.0150537	chr10	97849843	97871578	21736	+	refGene	transcript	NA	NA	GOLGA7B	NM_001010917	NA	NA
STAG3L2	367.689	1.18572	0.143009	8.2912	1.12e-16	5.72e-15	chr7	74881990	74890612	8623	-	refGene	transcript	NA	NA	STAG3L2	NR_040584	NA	NA
PMS2P5	65.8597	0.649365	0.252851	2.56817	0.0102237	0.0457407	chr7	74890768	74906225	15458	+	refGene	transcript	NA	NA	PMS2P5	NR_027775	NA	NA
STAG3L1	476.389	0.999464	0.133036	7.51274	5.79e-14	2.31e-12	chr7	75359200	75367809	8610	+	refGene	transcript	NA	NA	STAG3L1	NR_040583	NA	NA
NSUN5P1	343.279	1.05326	0.195788	5.37963	7.46e-08	1.31e-06	chr7	75410322	75416792	6471	+	refGene	transcript	NA	NA	NSUN5P1	NR_033322	NA	NA
LOC105369146	52.9209	1.35247	0.353925	3.82133	0.000132732	0.00118874	chr7	81515747	81561819	46073	-	refGene	transcript	NA	NA	LOC105369146	NR_136264	NA	NA
GIMAP7	5.26729	6.63443	1.44465	4.59242	4.38e-06	5.57e-05	chr7	150514872	150521073	6202	+	refGene	transcript	NA	NA	GIMAP7	NM_153236	NA	NA
INMT	83.3199	4.59681	1.28882	3.56669	0.000361512	0.00282606	chr7	30752135	30757602	5468	+	refGene	transcript	NA	NA	INMT	NM_001199219	NA	NA
TIFA	460.263	0.899799	0.146247	6.15258	7.62e-10	1.81e-08	chr4	112274537	112285904	11368	-	refGene	transcript	NA	NA	TIFA	NM_052864	NA	NA
FZD9	16.4772	4.09519	0.704066	5.81648	6.01e-09	1.27e-07	chr7	73433778	73436120	2343	+	refGene	transcript	NA	NA	FZD9	NM_003508	NA	NA
CLIP2	239.574	1.18328	0.186973	6.32862	2.47e-10	6.28e-09	chr7	74289407	74405935	116529	+	refGene	transcript	NA	NA	CLIP2	NM_003388	NA	NA
MAFA	145.484	2.55025	0.300366	8.49047	2.06e-17	1.14e-15	chr8	143428064	143430732	2669	-	refGene	transcript	NA	NA	MAFA	NM_201589	NA	NA
YWHAG	6209.11	0.870562	0.151228	5.75661	8.58e-09	1.76e-07	chr7	76326799	76358991	32193	-	refGene	transcript	NA	NA	YWHAG	NM_012479	NA	NA
ADORA2B	569.642	0.66284	0.183102	3.62005	0.000294545	0.00236639	chr17	15944917	15975896	30980	+	refGene	transcript	NA	NA	ADORA2B	NM_000676	NA	NA
LINC01003	56.2976	0.858449	0.237419	3.61576	0.00029947	0.00239779	chr7	152464124	152465546	1423	+	refGene	transcript	NA	NA	LINC01003	NR_027387	NA	NA
AGFG2	1580.6	2.87002	0.497438	5.7696	7.95e-09	1.64e-07	chr7	100539203	100568220	29018	+	refGene	transcript	NA	NA	AGFG2	NM_006076	NA	NA
GSDMC	4.07186	2.74082	1.01432	2.70213	0.00688959	0.0334417	chr8	129748196	129786624	38429	-	refGene	transcript	NA	NA	GSDMC	NM_031415	NA	NA
FBXO25	352.769	0.685318	0.138316	4.95474	7.24e-07	1.08e-05	chr8	406808	469875	63068	+	refGene	transcript	NA	NA	FBXO25	NM_012173	NA	NA
C15orf65	62.8572	0.9315	0.341675	2.72628	0.00640531	0.0314702	chr15	55408495	55418796	10302	+	refGene	transcript	NA	NA	C15orf65	NM_001198784	NA	NA
CCDC8	556.506	3.44636	0.379455	9.08241	1.06e-19	7.16e-18	chr19	46410329	46413564	3236	-	refGene	transcript	NA	NA	CCDC8	NM_032040	NA	NA
LOC254896	48.7988	1.79914	0.429368	4.1902	2.79e-05	0.000295862	chr8	23084355	23103557	19203	+	refGene	transcript	NA	NA	LOC254896	NR_046173	NA	NA
FOSL2	1865.8	1.07502	0.228304	4.70872	2.49e-06	3.32e-05	chr2	28392858	28417317	24460	+	refGene	transcript	NA	NA	FOSL2	NM_005253	NA	NA
CD68	469.032	0.813882	0.292177	2.78558	0.00534315	0.0270731	chr17	7579638	7582111	2474	+	refGene	transcript	NA	NA	CD68	NM_001251	NA	NA
UBTD1	198.018	0.615625	0.194177	3.17044	0.00152209	0.00958148	chr10	97498924	97571206	72283	+	refGene	transcript	NA	NA	UBTD1	NM_024954	NA	NA
LOC100287846	29.5369	1.51638	0.367653	4.12449	3.72e-05	0.00038216	chr8	47189307	47193262	3956	+	refGene	transcript	NA	NA	LOC100287846	NR_037168	NA	NA
C9orf106	31.0344	1.35855	0.477396	2.84575	0.00443075	0.0231806	chr9	129321016	129322603	1588	+	refGene	transcript	NA	NA	C9orf106	NR_149714	NA	NA
WIF1	268.082	1.86192	0.640611	2.90648	0.00365524	0.0199528	chr12	65050626	65121305	70680	-	refGene	transcript	NA	NA	WIF1	NM_007191	NA	NA
EPAS1	416.993	1.91061	0.2284	8.36517	6e-17	3.16e-15	chr2	46297407	46386697	89291	+	refGene	transcript	NA	NA	EPAS1	NM_001430	NA	NA
TMEM35A	5.71985	2.84521	1.11426	2.55346	0.0106658	0.0473851	chrX	101078879	101096366	17488	+	refGene	transcript	NA	NA	TMEM35A	NM_021637	NA	NA
TCTA	1568.71	0.668727	0.127297	5.2533	1.49e-07	2.5e-06	chr3	49412206	49416476	4271	+	refGene	transcript	NA	NA	TCTA	NM_022171	NA	NA
SOWAHB	41.2101	0.80752	0.264306	3.05524	0.00224878	0.0133137	chr4	76894152	76898144	3993	-	refGene	transcript	NA	NA	SOWAHB	NM_001029870	NA	NA
PDZK1	2445.1	6.14218	0.254795	24.1064	2.14e-128	3.54e-125	chr1	145670985	145707368	36384	-	refGene	transcript	NA	NA	PDZK1	NM_001371359	NA	NA
LINC01139	1703.9	3.5449	0.170475	20.7942	4.88e-96	5.04e-93	chr1	238480384	238486017	5634	-	refGene	transcript	NA	NA	LINC01139	NR_015407	NA	NA
LINC01419	4.89256	5.40399	1.34747	4.01049	6.06e-05	0.000587372	chr8	83403758	83408897	5140	+	refGene	transcript	NA	NA	LINC01419	NR_122034	NA	NA
OSGIN2	757.4	0.703156	0.186189	3.77657	0.000159003	0.00139111	chr8	89901868	89927867	26000	+	refGene	transcript	NA	NA	OSGIN2	NM_004337	NA	NA
CLCN4	411.676	1.34142	0.384079	3.49255	0.000478429	0.00358399	chrX	10156975	10237659	80685	+	refGene	transcript	NA	NA	CLCN4	NM_001830	NA	NA
LINC01181	4.5073	3.83745	1.3578	2.82624	0.00470985	0.0244339	chr8	103121032	103140355	19324	+	refGene	transcript	NA	NA	LINC01181	NR_145429	NA	NA
RASSF4	58.3813	1.13475	0.378657	2.99677	0.00272859	0.0156225	chr10	44959802	44995890	36089	+	refGene	transcript	NA	NA	RASSF4	NM_032023	NA	NA
LINC00536	4.44001	4.17481	1.40683	2.96754	0.00300194	0.0168832	chr8	115950511	116325059	374549	-	refGene	transcript	NA	NA	LINC00536	NR_046215	NA	NA
NINJ1	405.005	0.75715	0.132293	5.72327	1.04e-08	2.09e-07	chr9	93121496	93134251	12756	-	refGene	transcript	NA	NA	NINJ1	NM_004148	NA	NA
AARD	192.878	1.0245	0.26894	3.80941	0.000139299	0.0012384	chr8	116938207	116944487	6281	+	refGene	transcript	NA	NA	AARD	NM_001025357	NA	NA
TRPC1	810.016	0.832519	0.17702	4.70297	2.56e-06	3.4e-05	chr3	142724424	142807887	83464	+	refGene	transcript	NA	NA	TRPC1	NM_003304	NA	NA
NEK5	34.5692	1.09196	0.360293	3.03077	0.00243933	0.0142126	chr13	52033611	52129073	95463	-	refGene	transcript	NA	NA	NEK5	NM_001365552	NA	NA
SNORD137	12.9276	1.73946	0.633972	2.74375	0.00607422	0.0301213	chr9	12972556	12972633	78	-	refGene	transcript	NA	NA	SNORD137	NR_132976	NA	NA
LINC01239	73.6155	6.05344	0.7313	8.27764	1.26e-16	6.39e-15	chr9	22646200	22824213	178014	+	refGene	transcript	NA	NA	LINC01239	NR_038977	NA	NA
FLJ44635	20.2995	1.35579	0.423565	3.20089	0.00137003	0.00878897	chrX	72144184	72161750	17567	+	refGene	transcript	NA	NA	FLJ44635	NM_207422	NA	NA
CISD1	582.32	0.721198	0.161159	4.47507	7.64e-06	9.2e-05	chr10	58269162	58289585	20424	+	refGene	transcript	NA	NA	CISD1	NM_018464	NA	NA
H2BC8	1528.07	2.98648	0.332438	8.98358	2.62e-19	1.72e-17	chr6	26216201	26216644	444	-	refGene	transcript	NA	NA	H2BC8	NM_003518	NA	NA
METRN	680.72	0.620264	0.165831	3.74034	0.000183773	0.00157692	chr16	715118	719655	4538	+	refGene	transcript	NA	NA	METRN	NM_024042	NA	NA
FAM27C	186.267	1.07488	0.249548	4.30731	1.65e-05	0.000185185	chr9	61854084	61855340	1257	+	refGene	transcript	NA	NA	FAM27C	NR_027421	NA	NA
FAM27E3	105.749	0.770739	0.303347	2.54078	0.0110605	0.0487714	chr9	67717498	67719179	1682	-	refGene	transcript	NA	NA	FAM27E3	NR_103833	NA	NA
FAM27B	275.599	1.17818	0.214194	5.50051	3.79e-08	7.02e-07	chr9	67725483	67726743	1261	-	refGene	transcript	NA	NA	FAM27B	NR_027422	NA	NA
AMY2B	37.9322	1.02888	0.302163	3.40506	0.000661494	0.00471786	chr1	103554644	103579534	24891	+	refGene	transcript	NA	NA	AMY2B	NM_020978	NA	NA
CHSY3	12.1246	1.59935	0.553853	2.88768	0.00388092	0.0208947	chr5	129904465	130186634	282170	+	refGene	transcript	NA	NA	CHSY3	NM_175856	NA	NA
ADAMTS1	7156.3	2.23263	0.332577	6.71312	1.91e-11	5.64e-10	chr21	26835755	26845409	9655	-	refGene	transcript	NA	NA	ADAMTS1	NM_006988	NA	NA
LOC101929748	32.2073	2.36489	0.8891	2.65987	0.00781704	0.0370083	chr9	92805385	92808087	2703	-	refGene	transcript	NA	NA	LOC101929748	NR_136301	NA	NA
ANKRD19P	55.2588	1.9238	0.698149	2.75557	0.00585894	0.0292823	chr9	92809611	92838457	28847	+	refGene	transcript	NA	NA	ANKRD19P	NR_026868	NA	NA
EEF1AKMT4	164.372	0.720261	0.248338	2.90032	0.00372781	0.0202419	chr3	184249657	184258759	9103	+	refGene	transcript	NA	NA	EEF1AKMT4	NM_032331	NA	NA
LACTB2	341.151	0.822387	0.168468	4.88156	1.05e-06	1.52e-05	chr8	70637266	70669185	31920	-	refGene	transcript	NA	NA	LACTB2	NM_016027	NA	NA
CCR1	1540.67	3.9151	0.540778	7.23974	4.5e-13	1.6e-11	chr3	46201711	46208313	6603	-	refGene	transcript	NA	NA	CCR1	NM_001295	NA	NA
IRF2BP2	1848.52	0.648134	0.179923	3.60228	0.000315443	0.00251032	chr1	234604269	234609525	5257	-	refGene	transcript	NA	NA	IRF2BP2	NM_001077397	NA	NA
LURAP1L	1778.41	1.34357	0.188073	7.14387	9.07e-13	3.13e-11	chr9	12775020	12823060	48041	+	refGene	transcript	NA	NA	LURAP1L	NM_203403	NA	NA
ROM1	57.8945	1.21129	0.258805	4.68032	2.86e-06	3.76e-05	chr11	62612741	62615121	2381	+	refGene	transcript	NA	NA	ROM1	NM_000327	NA	NA
HCFC2	418.172	0.737674	0.129605	5.6917	1.26e-08	2.48e-07	chr12	104064531	104106524	41994	+	refGene	transcript	NA	NA	HCFC2	NM_013320	NA	NA
COL12A1	34642.1	6.55349	0.247796	26.4471	3.95e-154	1.63e-150	chr6	75084326	75206053	121728	-	refGene	transcript	NA	NA	COL12A1	NM_004370	NA	NA
FDX1	602.713	0.630571	0.144092	4.37616	1.21e-05	0.000139523	chr11	110429948	110464884	34937	+	refGene	transcript	NA	NA	FDX1	NM_004109	NA	NA
PELI1	158.228	1.49026	0.264098	5.64283	1.67e-08	3.25e-07	chr2	64092652	64144420	51769	-	refGene	transcript	NA	NA	PELI1	NM_020651	NA	NA
CA14	191.603	1.17724	0.369084	3.18962	0.00142461	0.00907161	chr1	150257774	150265078	7305	+	refGene	transcript	NA	NA	CA14	NM_012113	NA	NA
S1PR2	213.601	0.682339	0.207837	3.28305	0.00102689	0.0069036	chr19	10221433	10231331	9899	-	refGene	transcript	NA	NA	S1PR2	NM_004230	NA	NA
DBH-AS1	7.36838	3.3933	1.23623	2.74488	0.00605339	0.030036	chr9	133654587	133657408	2822	-	refGene	transcript	NA	NA	DBH-AS1	NR_102735	NA	NA
PSMB10	676.007	0.659743	0.180092	3.66336	0.000248926	0.00205075	chr16	67934507	67936850	2344	-	refGene	transcript	NA	NA	PSMB10	NM_002801	NA	NA
TIMP2	936.771	1.39469	0.230831	6.04204	1.52e-09	3.47e-08	chr17	78852977	78925387	72411	-	refGene	transcript	NA	NA	TIMP2	NM_003255	NA	NA
DKFZP434A062	15.6536	1.2517	0.473441	2.64383	0.00819733	0.0384341	chr9	136322302	136327323	5022	-	refGene	transcript	NA	NA	DKFZP434A062	NR_026964	NA	NA
NRIP3	696.462	0.594007	0.2134	2.78353	0.00537702	0.0272279	chr11	8980576	9004001	23426	-	refGene	transcript	NA	NA	NRIP3	NM_020645	NA	NA
PLPP7	222.006	1.01478	0.196402	5.16687	2.38e-07	3.86e-06	chr9	131289723	131309261	19539	+	refGene	transcript	NA	NA	PLPP7	NM_032728	NA	NA
WDR90	153.149	0.972425	0.254397	3.82247	0.000132124	0.00118417	chr16	649365	667830	18466	+	refGene	transcript	NA	NA	WDR90	NM_145294	NA	NA
LINC01535	4.08367	4.25149	1.34882	3.152	0.00162158	0.0101306	chr19	37251911	37265535	13625	+	refGene	transcript	NA	NA	LINC01535	NR_110720	NA	NA
RHOBTB3	1195.84	1.1732	0.123495	9.49992	2.1e-21	1.7e-19	chr5	95731336	95796361	65026	+	refGene	transcript	NA	NA	RHOBTB3	NM_014899	NA	NA
SELENOP	601.21	1.47751	0.290562	5.08501	3.68e-07	5.78e-06	chr5	42799880	42811892	12013	-	refGene	transcript	NA	NA	SELENOP	NM_005410	NA	NA
SDF2L1	303.441	0.699812	0.240538	2.90937	0.00362162	0.0198217	chr22	21642302	21644299	1998	+	refGene	transcript	NA	NA	SDF2L1	NM_022044	NA	NA
ZDHHC11	195.505	1.00821	0.230505	4.37391	1.22e-05	0.000140774	chr5	795605	850986	55382	-	refGene	transcript	NA	NA	ZDHHC11	NM_024786	NA	NA
RHOXF1-AS1	7.47075	5.95824	1.28801	4.62593	3.73e-06	4.81e-05	chrX	120036236	120146855	110620	+	refGene	transcript	NA	NA	RHOXF1-AS1	NR_131238	NA	NA
TYW1B	134.083	1.21101	0.276221	4.3842	1.16e-05	0.000135223	chr7	72574513	72828200	253688	-	refGene	transcript	NA	NA	TYW1B	NM_001145440	NA	NA
RHOF	438.255	1.61671	0.186077	8.68842	3.68e-18	2.15e-16	chr12	121777754	121793688	15935	-	refGene	transcript	NA	NA	RHOF	NM_019034	NA	NA
SRSF12	20.7135	1.25704	0.446477	2.81547	0.0048706	0.0251493	chr6	89095959	89118071	22113	-	refGene	transcript	NA	NA	SRSF12	NM_080743	NA	NA
MLYCD	295.92	0.645638	0.162239	3.97954	6.9e-05	0.000661947	chr16	83899115	83927031	27917	+	refGene	transcript	NA	NA	MLYCD	NM_012213	NA	NA
PLXND1	346.737	1.29246	0.226178	5.71436	1.1e-08	2.19e-07	chr3	129555213	129606739	51527	-	refGene	transcript	NA	NA	PLXND1	NM_015103	NA	NA
EML3	371.594	0.675324	0.218107	3.09629	0.00195957	0.0118957	chr11	62602218	62612775	10558	-	refGene	transcript	NA	NA	EML3	NM_001300793	NA	NA
ZBTB47	381.44	0.670391	0.119411	5.61414	1.98e-08	3.81e-07	chr3	42653697	42667580	13884	+	refGene	transcript	NA	NA	ZBTB47	NM_145166	NA	NA
C9orf40	231.083	0.631554	0.24147	2.61545	0.00891095	0.0410689	chr9	74946583	74952912	6330	-	refGene	transcript	NA	NA	C9orf40	NM_017998	NA	NA
NCKAP5L	155.441	1.51127	0.356055	4.24448	2.19e-05	0.000238467	chr12	49791152	49828413	37262	-	refGene	transcript	NA	NA	NCKAP5L	NM_001368048	NA	NA
LOC100996720	25.5054	3.58882	1.09523	3.27676	0.00105004	0.00701926	chr1	120913341	120914114	774	-	refGene	transcript	NA	NA	LOC100996720	NR_160510	NA	NA
LOC105369140	3.08879	4.60896	1.40591	3.27828	0.00104443	0.00699022	chr1	143744835	143756665	11831	+	refGene	transcript	NA	NA	LOC105369140	NR_160528	NA	NA
ACTL8	11.0529	3.22148	1.07161	3.00622	0.00264521	0.0152031	chr1	17755333	17827063	71731	+	refGene	transcript	NA	NA	ACTL8	NM_030812	NA	NA
RDH10	2110.02	4.37068	0.321895	13.578	5.41e-42	1.57e-39	chr8	73294602	73325281	30680	+	refGene	transcript	NA	NA	RDH10	NM_172037	NA	NA
ZNF598	1259.56	0.861849	0.220107	3.91558	9.02e-05	0.000840678	chr16	1997654	2009821	12168	-	refGene	transcript	NA	NA	ZNF598	NM_178167	NA	NA
NOTUM	49.3592	1.26865	0.410764	3.08851	0.0020116	0.0121401	chr17	81952507	81961187	8681	-	refGene	transcript	NA	NA	NOTUM	NM_178493	NA	NA
FAM171A1	303.458	0.707229	0.109121	6.48116	9.1e-11	2.44e-09	chr10	15211645	15371289	159645	-	refGene	transcript	NA	NA	FAM171A1	NM_001010924	NA	NA
DEF6	472.852	1.0833	0.11278	9.6054	7.59e-22	6.23e-20	chr6	35297818	35321771	23954	+	refGene	transcript	NA	NA	DEF6	NM_022047	NA	NA
ZNF648	112.21	0.973482	0.357266	2.72481	0.00643378	0.0316007	chr1	182054570	182061712	7143	-	refGene	transcript	NA	NA	ZNF648	NM_001009992	NA	NA
TMEM184A	1266.8	3.52214	0.274664	12.8235	1.21e-37	2.86e-35	chr7	1542235	1556205	13971	-	refGene	transcript	NA	NA	TMEM184A	NM_001097620	NA	NA
OTULINL	65.4812	1.23821	0.468394	2.64353	0.00820473	0.0384493	chr5	14581792	14616178	34387	+	refGene	transcript	NA	NA	OTULINL	NM_019018	NA	NA
PSAPL1	12.8691	2.72415	0.704185	3.86851	0.000109503	0.00100043	chr4	7430285	7434930	4646	-	refGene	transcript	NA	NA	PSAPL1	NM_001085382	NA	NA
LIN28B	239.888	0.635945	0.224085	2.83796	0.00454034	0.0236809	chr6	104957107	105083332	126226	+	refGene	transcript	NA	NA	LIN28B	NM_001004317	NA	NA
SHISA3	2530.04	3.79061	0.40817	9.28686	1.59e-20	1.17e-18	chr4	42397488	42402487	5000	+	refGene	transcript	NA	NA	SHISA3	NM_001080505	NA	NA
MIR31	5.8276	4.09978	1.34031	3.05884	0.00222196	0.0131786	chr9	21512115	21512185	71	-	refGene	transcript	NA	NA	MIR31	NR_029505	NA	NA
SMAGP	88.2016	1.0069	0.335702	2.99938	0.00270534	0.0155001	chr12	51245349	51270210	24862	-	refGene	transcript	NA	NA	SMAGP	NM_001033873	NA	NA
LMTK3	17.0645	2.13242	0.659485	3.23347	0.00122296	0.00798176	chr19	48485271	48513189	27919	-	refGene	transcript	NA	NA	LMTK3	NM_001080434	NA	NA
CCDC80	431.985	0.705896	0.154676	4.56371	5.03e-06	6.29e-05	chr3	112604386	112641143	36758	-	refGene	transcript	NA	NA	CCDC80	NM_199512	NA	NA
HRCT1	20.6537	1.51339	0.376858	4.01581	5.92e-05	0.000576972	chr9	35906202	35907136	935	+	refGene	transcript	NA	NA	HRCT1	NM_001039792	NA	NA
GRIP2	41.0785	2.21683	0.777847	2.84995	0.00437261	0.0229437	chr3	14489109	14540342	51234	-	refGene	transcript	NA	NA	GRIP2	NM_001080423	NA	NA
THSD1	1294.07	4.2216	0.490927	8.59922	8.03e-18	4.64e-16	chr13	52377168	52406172	29005	-	refGene	transcript	NA	NA	THSD1	NM_199263	NA	NA
INAFM2	328.879	1.33929	0.210206	6.37132	1.87e-10	4.81e-09	chr15	40323692	40326715	3024	+	refGene	transcript	NA	NA	INAFM2	NM_001301268	NA	NA
GNPNAT1	1781.55	0.672148	0.135426	4.96322	6.93e-07	1.03e-05	chr14	52775193	52791607	16415	-	refGene	transcript	NA	NA	GNPNAT1	NM_198066	NA	NA
TUSC1	77.4521	0.791514	0.235418	3.36216	0.000773357	0.00538968	chr9	25676389	25678858	2470	-	refGene	transcript	NA	NA	TUSC1	NM_001004125	NA	NA
AGMO	416.47	1.99578	0.237632	8.39861	4.52e-17	2.43e-15	chr7	15200317	15562015	361699	-	refGene	transcript	NA	NA	AGMO	NM_001004320	NA	NA
PLOD3	1121.75	0.815279	0.152508	5.34581	9e-08	1.56e-06	chr7	101205984	101217581	11598	-	refGene	transcript	NA	NA	PLOD3	NM_001084	NA	NA
PXN-AS1	64.5741	0.802626	0.242353	3.31181	0.000926939	0.0063165	chr12	120201291	120212828	11538	+	refGene	transcript	NA	NA	PXN-AS1	NR_038924	NA	NA
LOC388780	3.43082	3.97061	1.4416	2.75431	0.00588154	0.0293864	chr20	2206928	2213151	6224	+	refGene	transcript	NA	NA	LOC388780	NR_161305	NA	NA
LOC100507507	201.276	0.787443	0.23271	3.3838	0.000714909	0.00503148	chr7	143379155	143381025	1871	-	refGene	transcript	NA	NA	LOC100507507	NR_161353	NA	NA
SOWAHA	102.088	2.26775	0.29091	7.79537	6.42e-15	2.82e-13	chr5	132813302	132816786	3485	+	refGene	transcript	NA	NA	SOWAHA	NM_175873	NA	NA
DNAH10	142.065	1.93837	0.291675	6.64565	3.02e-11	8.61e-10	chr12	177	109264	109088	+	refGene	transcript	NA	NA	DNAH10	NM_207437	NA	NA
MRO	7.3604	1.56108	0.595807	2.62012	0.00878996	0.0406247	chr18	50795130	50820016	24887	-	refGene	transcript	NA	NA	MRO	NM_001127175	NA	NA
MIR12128	7.57366	5.07324	1.34973	3.7587	0.000170797	0.00148018	chr16	85207796	85207895	100	+	refGene	transcript	NA	NA	MIR12128	NR_162142	NA	NA
UTS2B	363.651	8.58522	0.674871	12.7213	4.5e-37	9.79e-35	chr3	191267168	191330536	63369	-	refGene	transcript	NA	NA	UTS2B	NM_198152	NA	NA
PDZD2	150.856	3.94514	0.407697	9.67664	3.79e-22	3.21e-20	chr5	31639131	32110932	471802	+	refGene	transcript	NA	NA	PDZD2	NM_178140	NA	NA
TLX3	48.907	2.88332	0.445935	6.46578	1.01e-10	2.68e-09	chr5	171309248	171312139	2892	+	refGene	transcript	NA	NA	TLX3	NM_021025	NA	NA
TENT5A	1677.14	2.49958	0.288533	8.66306	4.59e-18	2.68e-16	chr6	81745730	81752681	6952	-	refGene	transcript	NA	NA	TENT5A	NM_017633	NA	NA
UNC93B1	479.492	0.668389	0.179797	3.71747	0.000201228	0.00170593	chr11	67991100	68004097	12998	-	refGene	transcript	NA	NA	UNC93B1	NM_030930	NA	NA
B2M	9764.88	1.18236	0.146698	8.05984	7.64e-16	3.64e-14	chr15	44711517	44718877	7361	+	refGene	transcript	NA	NA	B2M	NM_004048	NA	NA
NOG	34.1176	2.25906	0.886989	2.54689	0.0108689	0.0480803	chr17	56593699	56595611	1913	+	refGene	transcript	NA	NA	NOG	NM_005450	NA	NA
CARD6	5.85251	6.16692	1.27608	4.8327	1.35e-06	1.89e-05	chr5	40841367	40855354	13988	+	refGene	transcript	NA	NA	CARD6	NM_032587	NA	NA
S100B	50.2991	2.6003	0.925801	2.8087	0.00497421	0.0255485	chr21	46598604	46605082	6479	-	refGene	transcript	NA	NA	S100B	NM_006272	NA	NA
CNTNAP1	572.722	0.92491	0.31574	2.92934	0.00339684	0.0187844	chr17	42682531	42699993	17463	+	refGene	transcript	NA	NA	CNTNAP1	NM_003632	NA	NA
B3GALT1	5.59738	2.54047	0.747583	3.39824	0.000678209	0.00481421	chr2	167818672	167870856	52185	+	refGene	transcript	NA	NA	B3GALT1	NM_020981	NA	NA
FBXW5	2106.26	0.628498	0.116246	5.40661	6.42e-08	1.14e-06	chr9	136940435	136944738	4304	-	refGene	transcript	NA	NA	FBXW5	NM_018998	NA	NA
LINC00311	32.7212	3.25657	0.743518	4.37995	1.19e-05	0.000137598	chr16	85282958	85288079	5122	+	refGene	transcript	NA	NA	LINC00311	NR_038859	NA	NA
MNX1-AS1	58.6005	1.24006	0.249084	4.97849	6.41e-07	9.68e-06	chr7	157010857	157016424	5568	+	refGene	transcript	NA	NA	MNX1-AS1	NR_038835	NA	NA
UBA7	254.835	1.33223	0.253801	5.24912	1.53e-07	2.55e-06	chr3	49805209	49813953	8745	-	refGene	transcript	NA	NA	UBA7	NM_003335	NA	NA
GJA1	7839.53	3.69897	0.501086	7.38192	1.56e-13	5.87e-12	chr6	121435646	121449727	14082	+	refGene	transcript	NA	NA	GJA1	NM_000165	NA	NA
IFITM2	295.718	1.90093	0.2273	8.36306	6.11e-17	3.2e-15	chr11	308107	309410	1304	+	refGene	transcript	NA	NA	IFITM2	NM_006435	NA	NA
LOC105376353	12.6173	1.37948	0.490185	2.8142	0.00488989	0.0252331	chr10	3249014	3253354	4341	+	refGene	transcript	NA	NA	LOC105376353	NR_164118	NA	NA
LOC100130370	22.2011	2.67301	0.571519	4.67703	2.91e-06	3.82e-05	chr17	81375438	81385125	9688	-	refGene	transcript	NA	NA	LOC100130370	NR_164138	NA	NA
FRYL	3468.96	0.821145	0.2029	4.04705	5.19e-05	0.000511793	chr4	48497357	48780279	282923	-	refGene	transcript	NA	NA	FRYL	NM_015030	NA	NA
TMEM38A	625.13	1.24016	0.148035	8.37748	5.41e-17	2.86e-15	chr19	16661139	16690023	28885	+	refGene	transcript	NA	NA	TMEM38A	NM_024074	NA	NA
HOXA11	23.0441	2.56857	0.462971	5.54801	2.89e-08	5.43e-07	chr7	27181157	27185232	4076	-	refGene	transcript	NA	NA	HOXA11	NM_005523	NA	NA
MAP2	302.742	6.74218	0.585715	11.511	1.16e-30	1.88e-28	chr2	209424047	209710812	286766	+	refGene	transcript	NA	NA	MAP2	NM_001375494	NA	NA
FAT4	323	1.24072	0.136425	9.09449	9.5e-20	6.43e-18	chr4	125314955	125492932	177978	+	refGene	transcript	NA	NA	FAT4	NM_001291285	NA	NA

### Sheet: downDEG_X9
gene_name	baseMean	log2FoldChange	lfcSE	stat	pvalue	padj	seqnames	start	end	width	strand	source	type	score	phase	gene_id	transcript_id	exon_number	exon_id
TGIF1	1817.92	-1.09611	0.172106	-6.36883	1.9e-10	4.89e-09	chr18	3449707	3459978	10272	+	refGene	transcript	NA	NA	TGIF1	NM_173208	NA	NA
INO80D	1134.39	-0.949091	0.25875	-3.66799	0.000244468	0.00201906	chr2	205993721	206086174	92454	-	refGene	transcript	NA	NA	INO80D	NM_017759	NA	NA
ZNF41	743.949	-0.662092	0.167825	-3.94513	7.98e-05	0.000753255	chrX	47445178	47482946	37769	-	refGene	transcript	NA	NA	ZNF41	NM_007130	NA	NA
NUPR1	72.3075	-2.61428	0.584563	-4.47219	7.74e-06	9.31e-05	chr16	28532708	28538974	6267	-	refGene	transcript	NA	NA	NUPR1	NM_012385	NA	NA
MXRA8	18.0566	-3.91037	0.645522	-6.05768	1.38e-09	3.17e-08	chr1	1352689	1358794	6106	-	refGene	transcript	NA	NA	MXRA8	NM_001282584	NA	NA
CARD8	273.053	-0.600923	0.145831	-4.12067	3.78e-05	0.000387824	chr19	48208086	48255912	47827	-	refGene	transcript	NA	NA	CARD8	NM_001351792	NA	NA
IFT81	1029.88	-0.915233	0.236008	-3.87798	0.000105327	0.000965476	chr12	110124357	110218793	94437	+	refGene	transcript	NA	NA	IFT81	NM_001143779	NA	NA
RMDN2	73.0198	-0.932464	0.218549	-4.26662	1.98e-05	0.000218251	chr2	37928759	38017747	88989	+	refGene	transcript	NA	NA	RMDN2	NM_001170792	NA	NA
ZNF14	466.836	-0.623364	0.129638	-4.80851	1.52e-06	2.1e-05	chr19	19710472	19733112	22641	-	refGene	transcript	NA	NA	ZNF14	NM_021030	NA	NA
FOXD3	33.8274	-1.26221	0.324873	-3.88525	0.000102224	0.000940166	chr1	63322567	63325128	2562	+	refGene	transcript	NA	NA	FOXD3	NM_012183	NA	NA
CELF2	45.3353	-8.19161	1.09708	-7.46677	8.22e-14	3.22e-12	chr10	11018756	11331455	312700	+	refGene	transcript	NA	NA	CELF2	NM_001326345	NA	NA
POF1B	8.317	-3.82841	1.06098	-3.60838	0.000308117	0.00246106	chrX	85282116	85379665	97550	-	refGene	transcript	NA	NA	POF1B	NM_001307940	NA	NA
CFL2	1464.69	-0.776002	0.23539	-3.29666	0.000978421	0.00660955	chr14	34710382	34714555	4174	-	refGene	transcript	NA	NA	CFL2	NM_001243645	NA	NA
GRIP1	44.6031	-8.66021	1.21518	-7.12667	1.03e-12	3.5e-11	chr12	66347431	66804269	456839	-	refGene	transcript	NA	NA	GRIP1	NM_001366723	NA	NA
ESCO1	1084.92	-0.75076	0.126014	-5.95777	2.56e-09	5.69e-08	chr18	21529284	21600704	71421	-	refGene	transcript	NA	NA	ESCO1	NM_052911	NA	NA
CBLB	301.043	-1.99482	0.232616	-8.57558	9.86e-18	5.67e-16	chr3	105655461	105869012	213552	-	refGene	transcript	NA	NA	CBLB	NM_001321820	NA	NA
USP15	1132.94	-0.637437	0.110084	-5.79048	7.02e-09	1.46e-07	chr12	62260404	62416388	155985	+	refGene	transcript	NA	NA	USP15	NR_147079	NA	NA
CYFIP2	776.071	-1.1368	0.165673	-6.8617	6.8e-12	2.12e-10	chr5	157266123	157395594	129472	+	refGene	transcript	NA	NA	CYFIP2	NM_001291721	NA	NA
AFF2	3.20143	-4.37267	1.49295	-2.92888	0.00340185	0.0188058	chrX	148500617	149000663	500047	+	refGene	transcript	NA	NA	AFF2	NM_001169122	NA	NA
HSPA12A	183.193	-1.15182	0.180498	-6.38133	1.76e-10	4.55e-09	chr10	116671192	116742566	71375	-	refGene	transcript	NA	NA	HSPA12A	NM_025015	NA	NA
DOCK5	438.371	-1.20111	0.220738	-5.44134	5.29e-08	9.61e-07	chr8	25184689	25271219	86531	+	refGene	transcript	NA	NA	DOCK5	NM_001322810	NA	NA
STX7	1093.09	-0.63294	0.136269	-4.64477	3.4e-06	4.42e-05	chr6	132445869	132512783	66915	-	refGene	transcript	NA	NA	STX7	NM_001326578	NA	NA
ZDHHC21	1344.18	-0.663503	0.131404	-5.04933	4.43e-07	6.89e-06	chr9	14611071	14693432	82362	-	refGene	transcript	NA	NA	ZDHHC21	NM_001354124	NA	NA
KCNJ12	39.8758	-1.09956	0.3725	-2.95183	0.003159	0.0176345	chr17	21376357	21419870	43514	+	refGene	transcript	NA	NA	KCNJ12	NM_021012	NA	NA
SLC48A1	517.448	-1.0072	0.147005	-6.85145	7.31e-12	2.27e-10	chr12	47773238	47782751	9514	+	refGene	transcript	NA	NA	SLC48A1	NM_017842	NA	NA
TGFBRAP1	714.929	-0.813545	0.121932	-6.67214	2.52e-11	7.33e-10	chr2	105249408	105329735	80328	-	refGene	transcript	NA	NA	TGFBRAP1	NM_001328646	NA	NA
BBS9	238.643	-0.755293	0.176606	-4.27672	1.9e-05	0.000209807	chr7	33129540	33606068	476529	+	refGene	transcript	NA	NA	BBS9	NM_001348045	NA	NA
COBLL1	201.498	-0.71211	0.220731	-3.22614	0.00125473	0.00815971	chr2	164680188	164841432	161245	-	refGene	transcript	NA	NA	COBLL1	NM_014900	NA	NA
SENP1	581.157	-0.867894	0.171639	-5.05651	4.27e-07	6.65e-06	chr12	48042898	48105992	63095	-	refGene	transcript	NA	NA	SENP1	NR_051991	NA	NA
BASP1	34.5668	-8.1121	1.21131	-6.69699	2.13e-11	6.25e-10	chr5	17217631	17276834	59204	+	refGene	transcript	NA	NA	BASP1	NM_006317	NA	NA
ASAP1	972.205	-0.617526	0.199271	-3.09893	0.00194221	0.011799	chr8	130052105	130443674	391570	-	refGene	transcript	NA	NA	ASAP1	NM_018482	NA	NA
WDSUB1	327.884	-1.13274	0.129314	-8.75963	1.96e-18	1.19e-16	chr2	159235799	159286703	50905	-	refGene	transcript	NA	NA	WDSUB1	NM_001330274	NA	NA
LIMCH1	286.402	-2.63722	0.266681	-9.88905	4.64e-23	4.19e-21	chr4	41612902	41700044	87143	+	refGene	transcript	NA	NA	LIMCH1	NM_001330983	NA	NA
TMTC1	63.1427	-3.52382	0.919812	-3.83103	0.00012761	0.00114682	chr12	29500840	29783942	283103	-	refGene	transcript	NA	NA	TMTC1	NM_001193451	NA	NA
ZBTB44	739.089	-0.938126	0.112403	-8.3461	7.06e-17	3.66e-15	chr11	130226679	130314712	88034	-	refGene	transcript	NA	NA	ZBTB44	NM_001301099	NA	NA
AGER	188.619	-0.834932	0.259655	-3.21554	0.001302	0.00842398	chr6	3485950	3489234	3285	-	refGene	transcript	NA	NA	AGER	NM_001206966	NA	NA
UBXN2B	770.567	-0.606945	0.0951805	-6.37677	1.81e-10	4.65e-09	chr8	58411361	58451501	40141	+	refGene	transcript	NA	NA	UBXN2B	NR_156456	NA	NA
INPP4A	778.866	-0.605216	0.111104	-5.44728	5.11e-08	9.32e-07	chr2	98446010	98591033	145024	+	refGene	transcript	NA	NA	INPP4A	NM_001351428	NA	NA
IL1R1	322.899	-1.23931	0.166126	-7.46008	8.65e-14	3.37e-12	chr2	102142306	102179874	37569	+	refGene	transcript	NA	NA	IL1R1	NM_001320982	NA	NA
KLC4	179.818	-0.845698	0.246562	-3.42996	0.000603673	0.00437345	chr6	43059594	43067395	7802	+	refGene	transcript	NA	NA	KLC4	NM_138343	NA	NA
MED16	695.474	-0.599719	0.166883	-3.59364	0.000326092	0.00258216	chr19	867963	893187	25225	-	refGene	transcript	NA	NA	MED16	NM_005481	NA	NA
CHN1	267.165	-0.889481	0.220393	-4.03588	5.44e-05	0.000535164	chr2	174799313	175005381	206069	-	refGene	transcript	NA	NA	CHN1	NM_001025201	NA	NA
TMEM170B	280.203	-0.627824	0.156666	-4.0074	6.14e-05	0.000594746	chr6	11537749	11583524	45776	+	refGene	transcript	NA	NA	TMEM170B	NM_001100829	NA	NA
SLC39A8	1155.14	-3.49526	0.183167	-19.0824	3.54e-81	2.43e-78	chr4	102261664	102324312	62649	-	refGene	transcript	NA	NA	SLC39A8	NM_001135148	NA	NA
SRPX	119.978	-1.92441	0.220964	-8.70917	3.06e-18	1.81e-16	chrX	38149340	38220871	71532	-	refGene	transcript	NA	NA	SRPX	NM_006307	NA	NA
SLC25A24	818.963	-1.69039	0.289236	-5.84433	5.09e-09	1.09e-07	chr1	146186	205005	58820	-	refGene	transcript	NA	NA	SLC25A24	NM_213651	NA	NA
PMS1	717.176	-0.895597	0.13577	-6.59645	4.21e-11	1.18e-09	chr2	189784450	189877629	93180	+	refGene	transcript	NA	NA	PMS1	NM_001321046	NA	NA
ZSCAN31	82.3471	-0.61206	0.214433	-2.85432	0.00431288	0.0226807	chr6	28324738	28336375	11638	-	refGene	transcript	NA	NA	ZSCAN31	NM_030899	NA	NA
PAX6	18.4981	-1.58409	0.407794	-3.88453	0.000102529	0.000942449	chr11	31784792	31804059	19268	-	refGene	transcript	NA	NA	PAX6	NM_001310161	NA	NA
HDLBP	19176.5	-0.67651	0.111077	-6.09049	1.13e-09	2.62e-08	chr2	241227264	241272886	45623	-	refGene	transcript	NA	NA	HDLBP	NM_001243900	NA	NA
TNXB	454.23	-1.3574	0.417955	-3.24772	0.00116335	0.00765586	chr6	3383186	3451358	68173	-	refGene	transcript	NA	NA	TNXB	NM_001365276	NA	NA
TIPARP	943.69	-1.00793	0.256849	-3.92422	8.7e-05	0.000814294	chr3	156674590	156706768	32179	+	refGene	transcript	NA	NA	TIPARP	NM_015508	NA	NA
TNFRSF11A	13.9387	-2.90137	0.685879	-4.23015	2.34e-05	0.000252956	chr18	62325287	62387710	62424	+	refGene	transcript	NA	NA	TNFRSF11A	NM_001270950	NA	NA
AKR1C1	101.436	-0.923323	0.258374	-3.5736	0.000352111	0.00276565	chr10	4963415	4983282	19868	+	refGene	transcript	NA	NA	AKR1C1	NM_001353	NA	NA
EPHA10	211.875	-0.699839	0.1732	-4.04065	5.33e-05	0.000525343	chr1	37760273	37765152	4880	-	refGene	transcript	NA	NA	EPHA10	NM_173641	NA	NA
C1QTNF6	50.7696	-0.750744	0.295996	-2.53633	0.0112021	0.049251	chr22	37180166	37199423	19258	-	refGene	transcript	NA	NA	C1QTNF6	NM_001365878	NA	NA
RNF144A	302.108	-0.81689	0.15707	-5.2008	1.98e-07	3.27e-06	chr2	6917412	7076367	158956	+	refGene	transcript	NA	NA	RNF144A	NM_001349181	NA	NA
ZNF627	610.917	-0.69646	0.148672	-4.68454	2.81e-06	3.69e-05	chr19	11597483	11619161	21679	+	refGene	transcript	NA	NA	ZNF627	NM_001290085	NA	NA
WIPF3	36.5256	-2.90529	0.453723	-6.40323	1.52e-10	3.98e-09	chr7	29806554	29917066	110513	+	refGene	transcript	NA	NA	WIPF3	NM_001080529	NA	NA
MID1	739.304	-1.12464	0.345743	-3.25283	0.00114262	0.00753445	chrX	10445310	10677739	232430	-	refGene	transcript	NA	NA	MID1	NM_001098624	NA	NA
RPS6KB1	1270.49	-0.734613	0.0831107	-8.83897	9.66e-19	6.02e-17	chr17	59893121	59950572	57452	+	refGene	transcript	NA	NA	RPS6KB1	NM_001369671	NA	NA
GAD1	33.1955	-3.03645	1.17634	-2.58127	0.00984384	0.0443053	chr2	170816690	170842759	26070	+	refGene	transcript	NA	NA	GAD1	NM_013445	NA	NA
KCNIP3	175.251	-0.697625	0.200553	-3.47851	0.000504216	0.00374153	chr2	95297347	95386077	88731	+	refGene	transcript	NA	NA	KCNIP3	NM_013434	NA	NA
HHAT	135.47	-1.12503	0.316498	-3.55461	0.00037854	0.00293142	chr1	210328902	210676290	347389	+	refGene	transcript	NA	NA	HHAT	NM_018194	NA	NA
KCNMA1	17.3716	-6.1256	1.2744	-4.80666	1.53e-06	2.12e-05	chr10	77636201	77637808	1608	-	refGene	transcript	NA	NA	KCNMA1	NM_001271520	NA	NA
ATXN3	669.082	-0.605988	0.187412	-3.23346	0.00122302	0.00798176	chr14	92058552	92106582	48031	-	refGene	transcript	NA	NA	ATXN3	NM_030660	NA	NA
RNFT1	333.91	-0.997587	0.171785	-5.80719	6.35e-09	1.34e-07	chr17	59952241	59964740	12500	-	refGene	transcript	NA	NA	RNFT1	NM_016125	NA	NA
EPB41L5	895.366	-0.780983	0.136139	-5.73666	9.66e-09	1.95e-07	chr2	120013077	120179119	166043	+	refGene	transcript	NA	NA	EPB41L5	NM_001330310	NA	NA
PRELID3A	78.6635	-1.13315	0.297159	-3.81326	0.000137144	0.00122187	chr18	12407929	12432234	24306	+	refGene	transcript	NA	NA	PRELID3A	NM_006553	NA	NA
INSIG2	1648.89	-1.2822	0.391875	-3.27196	0.00106806	0.00712532	chr2	118088418	118110031	21614	+	refGene	transcript	NA	NA	INSIG2	NM_001321333	NA	NA
TMEM53	39.9147	-0.996092	0.310742	-3.20553	0.00134816	0.00866496	chr1	44653247	44674608	21362	-	refGene	transcript	NA	NA	TMEM53	NM_001300746	NA	NA
CALCRL	862.079	-2.38124	0.135901	-17.5219	9.74e-69	6.44e-66	chr2	187341965	187448252	106288	-	refGene	transcript	NA	NA	CALCRL	NM_001271751	NA	NA
ENO3	731.678	-2.60959	0.268603	-9.71542	2.59e-22	2.22e-20	chr17	4951119	4957129	6011	+	refGene	transcript	NA	NA	ENO3	NM_001976	NA	NA
TAFA5	17.3251	-3.19946	0.571633	-5.59706	2.18e-08	4.16e-07	chr22	48576340	48751932	175593	+	refGene	transcript	NA	NA	TAFA5	NM_015381	NA	NA
TLE1	180.357	-3.06541	0.266802	-11.4894	1.49e-30	2.35e-28	chr9	81583683	81689547	105865	-	refGene	transcript	NA	NA	TLE1	NM_005077	NA	NA
PLEKHA7	44.1216	-4.38267	0.466951	-9.38572	6.25e-21	4.87e-19	chr11	16787482	17014414	226933	-	refGene	transcript	NA	NA	PLEKHA7	NM_175058	NA	NA
CCDC148	38.5747	-1.25291	0.294298	-4.25729	2.07e-05	0.000226952	chr2	158171073	158456753	285681	-	refGene	transcript	NA	NA	CCDC148	NM_138803	NA	NA
RIMS1	104.342	-1.55293	0.235484	-6.59464	4.26e-11	1.2e-09	chr6	72212893	72403145	190253	+	refGene	transcript	NA	NA	RIMS1	NM_001350449	NA	NA
FHL1	274.657	-1.68467	0.228777	-7.36382	1.79e-13	6.66e-12	chrX	136196789	136211354	14566	+	refGene	transcript	NA	NA	FHL1	NM_001159701	NA	NA
MTUS2	47.4685	-1.48232	0.42739	-3.4683	0.000523764	0.00387093	chr13	28820339	29505947	685609	+	refGene	transcript	NA	NA	MTUS2	NM_001366650	NA	NA
UTP4	1424.27	-0.819009	0.268489	-3.05044	0.00228503	0.0134535	chr16	69132649	69169021	36373	+	refGene	transcript	NA	NA	UTP4	NM_032830	NA	NA
FGFR1	333.097	-0.695057	0.194403	-3.57535	0.000349761	0.00274981	chr8	38411143	38468635	57493	-	refGene	transcript	NA	NA	FGFR1	NM_001174064	NA	NA
UST	48.6653	-2.04571	0.434555	-4.7076	2.51e-06	3.33e-05	chr6	148747030	149076990	329961	+	refGene	transcript	NA	NA	UST	NM_005715	NA	NA
TTC21B	1058.98	-0.851351	0.199023	-4.27766	1.89e-05	0.000209099	chr2	165873362	165953776	80415	-	refGene	transcript	NA	NA	TTC21B	NM_024753	NA	NA
ARMC5	252.443	-0.674617	0.204838	-3.29342	0.000989754	0.00667842	chr16	31458996	31467167	8172	+	refGene	transcript	NA	NA	ARMC5	NM_024742	NA	NA
ITGA2	677.625	-4.57278	0.264202	-17.3079	4.1e-67	2.6e-64	chr5	52989352	53094779	105428	+	refGene	transcript	NA	NA	ITGA2	NR_073106	NA	NA
ATAT1	620.811	-0.684698	0.178683	-3.83192	0.000127147	0.0011439	chr6	30626874	30644671	17798	+	refGene	transcript	NA	NA	ATAT1	NM_001318763	NA	NA
ATXN1	56.8714	-6.87824	1.25056	-5.50015	3.79e-08	7.03e-07	chr6	16299112	16761490	462379	-	refGene	transcript	NA	NA	ATXN1	NM_000332	NA	NA
SLC22A17	306.364	-0.631106	0.17352	-3.63707	0.000275756	0.0022394	chr14	23346311	23352912	6602	-	refGene	transcript	NA	NA	SLC22A17	NM_016609	NA	NA
NEK11	194.041	-0.664124	0.152726	-4.34847	1.37e-05	0.000157037	chr3	131026877	131350465	323589	+	refGene	transcript	NA	NA	NEK11	NM_001353038	NA	NA
SCN3B	40.3689	-3.6996	0.915064	-4.04299	5.28e-05	0.000520428	chr11	123629187	123654607	25421	-	refGene	transcript	NA	NA	SCN3B	NM_018400	NA	NA
ZNF442	143.802	-0.951147	0.219256	-4.33807	1.44e-05	0.000163518	chr19	12345946	12365683	19738	-	refGene	transcript	NA	NA	ZNF442	NM_030824	NA	NA
CAVIN2	6.47765	-4.94247	1.32414	-3.7326	0.000189512	0.00161943	chr2	191834310	191847088	12779	-	refGene	transcript	NA	NA	CAVIN2	NM_004657	NA	NA
HLA-DOA	12.9815	-2.94875	0.992879	-2.96989	0.00297902	0.0168403	chr6	4303238	4308646	5409	-	refGene	transcript	NA	NA	HLA-DOA	NM_002119	NA	NA
LINC00324	37.1779	-1.47239	0.377595	-3.89938	9.64e-05	0.000892431	chr17	8220630	8224043	3414	-	refGene	transcript	NA	NA	LINC00324	NR_026951	NA	NA
PSG4	8.17114	-5.2834	1.31326	-4.02313	5.74e-05	0.000562312	chr19	43192702	43205638	12937	-	refGene	transcript	NA	NA	PSG4	NM_002780	NA	NA
RALGPS1	92.8774	-1.06366	0.220541	-4.82294	1.41e-06	1.97e-05	chr9	126914782	126990223	75442	+	refGene	transcript	NA	NA	RALGPS1	NM_001366399	NA	NA
MEGF11	24.0675	-1.36425	0.495757	-2.75185	0.00592595	0.0295457	chr15	65895296	66253737	358442	-	refGene	transcript	NA	NA	MEGF11	NM_032445	NA	NA
EIF4E3	369.575	-0.897542	0.233691	-3.84071	0.000122677	0.00110792	chr3	71679289	71754383	75095	-	refGene	transcript	NA	NA	EIF4E3	NM_001134649	NA	NA
RHOBTB1	157.723	-9.73877	1.08835	-8.94817	3.61e-19	2.32e-17	chr10	60869440	60944726	75287	-	refGene	transcript	NA	NA	RHOBTB1	NM_001350911	NA	NA
HFE	443.591	-0.686278	0.15068	-4.55455	5.25e-06	6.55e-05	chr6	26087429	26098342	10914	+	refGene	transcript	NA	NA	HFE	NM_139003	NA	NA
TRIP12	9031.17	-0.662069	0.149997	-4.41389	1.02e-05	0.000119447	chr2	229763837	229922009	158173	-	refGene	transcript	NA	NA	TRIP12	NM_001348331	NA	NA
MCF2	73.705	-0.977628	0.304021	-3.21566	0.00130145	0.00842372	chrX	139581771	139642841	61071	-	refGene	transcript	NA	NA	MCF2	NM_001171879	NA	NA
OSBP2	242.872	-1.03736	0.200866	-5.16443	2.41e-07	3.9e-06	chr22	30694874	30907813	212940	+	refGene	transcript	NA	NA	OSBP2	NM_030758	NA	NA
ANO10	302.039	-0.681947	0.139843	-4.87653	1.08e-06	1.55e-05	chr3	43366326	43622077	255752	-	refGene	transcript	NA	NA	ANO10	NM_001346464	NA	NA
ANKDD1A	71.3971	-1.61116	0.270699	-5.95185	2.65e-09	5.86e-08	chr15	64911902	64958691	46790	+	refGene	transcript	NA	NA	ANKDD1A	NM_182703	NA	NA
HOXC9	113.454	-1.53672	0.214483	-7.16477	7.79e-13	2.7e-11	chr12	54000161	54003336	3176	+	refGene	transcript	NA	NA	HOXC9	NM_006897	NA	NA
TUBD1	277.944	-0.823303	0.199355	-4.12983	3.63e-05	0.000374543	chr17	59859480	59892945	33466	-	refGene	transcript	NA	NA	TUBD1	NM_001193612	NA	NA
POTEI	1015.48	-0.59388	0.221481	-2.68141	0.00733134	0.0351521	chr2	130459455	130509328	49874	-	refGene	transcript	NA	NA	POTEI	NM_001277406	NA	NA
COL24A1	18.0939	-2.33292	0.705978	-3.30453	0.000951365	0.0064563	chr1	85729233	86156471	427239	-	refGene	transcript	NA	NA	COL24A1	NR_146343	NA	NA
TYW5	444.685	-0.629698	0.128562	-4.89802	9.68e-07	1.41e-05	chr2	199928913	199955491	26579	-	refGene	transcript	NA	NA	TYW5	NR_109905	NA	NA
KIAA0825	71.1157	-0.750069	0.270099	-2.77702	0.00548606	0.0276952	chr5	94150856	94618604	467749	-	refGene	transcript	NA	NA	KIAA0825	NM_001145678	NA	NA
TTC21A	47.2888	-1.05224	0.3307	-3.18187	0.00146325	0.00927119	chr3	39107661	39138903	31243	+	refGene	transcript	NA	NA	TTC21A	NM_145755	NA	NA
ST3GAL6	126.418	-1.05156	0.279405	-3.76356	0.000167514	0.00145402	chr3	98763307	98795845	32539	+	refGene	transcript	NA	NA	ST3GAL6	NM_001323368	NA	NA
FGGY	126.578	-1.05437	0.36771	-2.86738	0.00413881	0.0219752	chr1	59296813	59762727	465915	+	refGene	transcript	NA	NA	FGGY	NM_001350797	NA	NA
ICA1	180.016	-0.865562	0.300916	-2.87642	0.00402214	0.0215226	chr7	8113185	8262167	148983	-	refGene	transcript	NA	NA	ICA1	NM_001350821	NA	NA
CACNB4	157.998	-1.37972	0.275202	-5.01348	5.35e-07	8.17e-06	chr2	151832771	152099167	266397	-	refGene	transcript	NA	NA	CACNB4	NM_001145798	NA	NA
SMAD3	155.334	-1.34103	0.359698	-3.7282	0.00019285	0.00164455	chr15	67065602	67195167	129566	+	refGene	transcript	NA	NA	SMAD3	NM_005902	NA	NA
CCNT2	1690.22	-0.767722	0.0883424	-8.6903	3.61e-18	2.12e-16	chr2	134918822	134959341	40520	+	refGene	transcript	NA	NA	CCNT2	NM_058241	NA	NA
NRCAM	7.21172	-4.8594	1.51133	-3.21531	0.00130305	0.00842745	chr7	108147649	108328526	180878	-	refGene	transcript	NA	NA	NRCAM	NM_001371179	NA	NA
IKZF1	14.1425	-4.89398	0.803373	-6.09179	1.12e-09	2.6e-08	chr7	50319048	50405100	86053	+	refGene	transcript	NA	NA	IKZF1	NM_001220767	NA	NA
ZNF415	60.276	-5.11824	0.475286	-10.7688	4.83e-27	6.14e-25	chr19	53107879	53132920	25042	-	refGene	transcript	NA	NA	ZNF415	NM_001352142	NA	NA
SH3PXD2B	533.408	-0.620872	0.176613	-3.51544	0.000439034	0.00332964	chr5	172325181	172454523	129343	-	refGene	transcript	NA	NA	SH3PXD2B	NM_001308175	NA	NA
INKA2	77.3075	-2.07321	0.292934	-7.07741	1.47e-12	4.82e-11	chr1	111722064	111755797	33734	-	refGene	transcript	NA	NA	INKA2	NM_198926	NA	NA
P2RY1	299.26	-3.20496	0.197867	-16.1976	5.25e-59	2.55e-56	chr3	152835131	152841439	6309	+	refGene	transcript	NA	NA	P2RY1	NM_002563	NA	NA
BIK	65.2722	-1.48051	0.492404	-3.00669	0.0026411	0.0151847	chr22	43110750	43129712	18963	+	refGene	transcript	NA	NA	BIK	NM_001197	NA	NA
ATXN1-AS1	11.1586	-4.85311	1.32089	-3.67411	0.000238684	0.0019802	chr6	16761138	16766883	5746	+	refGene	transcript	NA	NA	ATXN1-AS1	NR_136240	NA	NA
PARP11	109.4	-0.677309	0.246087	-2.75231	0.00591763	0.029522	chr12	3808861	3873399	64539	-	refGene	transcript	NA	NA	PARP11	NR_104461	NA	NA
MTUS1	142.907	-0.793789	0.30839	-2.57398	0.0100536	0.0451141	chr8	17643794	17801224	157431	-	refGene	transcript	NA	NA	MTUS1	NR_156437	NA	NA
CTNND2	3.90848	-5.67109	1.38883	-4.08335	4.44e-05	0.000446012	chr5	10971837	11904446	932610	-	refGene	transcript	NA	NA	CTNND2	NM_001332	NA	NA
CPA3	3.82384	-5.18048	1.44097	-3.59514	0.000324214	0.00257223	chr3	148865296	148897203	31908	+	refGene	transcript	NA	NA	CPA3	NM_001870	NA	NA
MOCS1	149.44	-1.40764	0.246839	-5.70264	1.18e-08	2.34e-07	chr6	39904170	39934462	30293	-	refGene	transcript	NA	NA	MOCS1	NM_001358530	NA	NA
SYBU	25.4193	-4.49801	0.591754	-7.60115	2.94e-14	1.22e-12	chr8	109574176	109691791	117616	-	refGene	transcript	NA	NA	SYBU	NM_001099744	NA	NA
TMEM54	172.023	-0.642057	0.161198	-3.98303	6.8e-05	0.000653448	chr1	32894595	32901389	6795	-	refGene	transcript	NA	NA	TMEM54	NM_001329722	NA	NA
FDXR	534.871	-0.790584	0.161494	-4.89544	9.81e-07	1.42e-05	chr17	74862497	74872994	10498	-	refGene	transcript	NA	NA	FDXR	NR_047576	NA	NA
CLCF1	135.54	-0.992126	0.328721	-3.01814	0.00254329	0.0146991	chr11	67364168	67373598	9431	-	refGene	transcript	NA	NA	CLCF1	NM_013246	NA	NA
RPRD2	1054.76	-0.603598	0.216629	-2.78632	0.00533106	0.0270367	chr1	150364111	150476565	112455	+	refGene	transcript	NA	NA	RPRD2	NM_001297673	NA	NA
ITGAM	13.0656	-2.73059	0.92838	-2.94125	0.00326895	0.0181562	chr16	31259975	31332877	72903	+	refGene	transcript	NA	NA	ITGAM	NM_000632	NA	NA
RUNX1	97.9777	-4.21326	0.916801	-4.59561	4.31e-06	5.5e-05	chr21	34821279	34888699	67421	-	refGene	transcript	NA	NA	RUNX1	NM_001122607	NA	NA
PLCXD2	35.5895	-1.89736	0.350324	-5.41602	6.09e-08	1.09e-06	chr3	111674676	111846447	171772	+	refGene	transcript	NA	NA	PLCXD2	NM_001185106	NA	NA
SLC5A2	6.76184	-2.2826	0.684935	-3.33258	0.000860445	0.00590479	chr16	31483123	31490769	7647	+	refGene	transcript	NA	NA	SLC5A2	NM_003041	NA	NA
COLEC12	7.23264	-4.44198	1.32446	-3.3538	0.000797091	0.00552511	chr18	316737	500701	183965	-	refGene	transcript	NA	NA	COLEC12	NM_130386	NA	NA
CABLES1	43.088	-1.74335	0.409977	-4.25231	2.12e-05	0.000230989	chr18	23134564	23260470	125907	+	refGene	transcript	NA	NA	CABLES1	NM_001256438	NA	NA
MICAL1	589.493	-0.68822	0.194283	-3.54236	0.000396568	0.00305528	chr6	109444063	109455987	11925	-	refGene	transcript	NA	NA	MICAL1	NM_001159291	NA	NA
KMT2E	955.907	-0.769449	0.230478	-3.33849	0.000842342	0.00579742	chr7	105014190	105114085	99896	+	refGene	transcript	NA	NA	KMT2E	NM_018682	NA	NA
ZFP90	950.367	-1.08348	0.20083	-5.395	6.85e-08	1.21e-06	chr16	68539291	68567131	27841	+	refGene	transcript	NA	NA	ZFP90	NR_130976	NA	NA
COLGALT2	150.804	-1.75176	0.207089	-8.45894	2.7e-17	1.48e-15	chr1	183929662	184037728	108067	-	refGene	transcript	NA	NA	COLGALT2	NM_001303420	NA	NA
ACVR2A	476.959	-1.0372	0.200588	-5.1708	2.33e-07	3.78e-06	chr2	147844517	147930827	86311	+	refGene	transcript	NA	NA	ACVR2A	NM_001278580	NA	NA
GCNT1	126.675	-1.54524	0.240635	-6.42152	1.35e-10	3.54e-09	chr9	76459182	76507416	48235	+	refGene	transcript	NA	NA	GCNT1	NM_001490	NA	NA
GBX2	62.2385	-1.26469	0.347762	-3.63665	0.00027621	0.00224088	chr2	236165236	236168386	3151	-	refGene	transcript	NA	NA	GBX2	NM_001485	NA	NA
LIPT1	127.44	-0.832947	0.165462	-5.03408	4.8e-07	7.38e-06	chr2	99154967	99163137	8171	+	refGene	transcript	NA	NA	LIPT1	NM_015929	NA	NA
IL18R1	19.1786	-2.59661	0.786244	-3.30255	0.00095809	0.00649394	chr2	102355796	102398775	42980	+	refGene	transcript	NA	NA	IL18R1	NM_001371424	NA	NA
CREB1	1334.78	-0.666077	0.108412	-6.14394	8.05e-10	1.91e-08	chr2	207529962	207605988	76027	+	refGene	transcript	NA	NA	CREB1	NM_001371426	NA	NA
ATP2B1	615.765	-2.09749	0.222415	-9.43053	4.08e-21	3.24e-19	chr12	89588049	89709366	121318	-	refGene	transcript	NA	NA	ATP2B1	NM_001366530	NA	NA
ADD2	604.05	-0.611392	0.171949	-3.55566	0.000377031	0.0029211	chr2	70662084	70767715	105632	-	refGene	transcript	NA	NA	ADD2	NM_001185054	NA	NA
SEPTIN2	8043.77	-0.702238	0.0773589	-9.07765	1.11e-19	7.42e-18	chr2	241315861	241354026	38166	+	refGene	transcript	NA	NA	SEPTIN2	NM_001321034	NA	NA
SEMA4C	941.049	-0.682026	0.10407	-6.55354	5.62e-11	1.56e-09	chr2	96859718	96870080	10363	-	refGene	transcript	NA	NA	SEMA4C	NM_017789	NA	NA
ANTXR1	385.475	-0.900231	0.166512	-5.40641	6.43e-08	1.14e-06	chr2	69013144	69172557	159414	+	refGene	transcript	NA	NA	ANTXR1	NM_053034	NA	NA
TMEM182	187.984	-0.694109	0.190737	-3.6391	0.000273596	0.00222624	chr2	102762031	102817679	55649	+	refGene	transcript	NA	NA	TMEM182	NM_144632	NA	NA
PCDH1	233.734	-2.4874	0.268875	-9.25115	2.22e-20	1.61e-18	chr5	141862652	141878410	15759	-	refGene	transcript	NA	NA	PCDH1	NM_002587	NA	NA
AGTR1	3.46775	-4.77464	1.49192	-3.20033	0.00137269	0.0087918	chr3	148697871	148743003	45133	+	refGene	transcript	NA	NA	AGTR1	NM_004835	NA	NA
ENOX1	7.14275	-5.64046	1.29823	-4.34473	1.39e-05	0.000159071	chr13	43213130	43786972	573843	-	refGene	transcript	NA	NA	ENOX1	NM_001347971	NA	NA
ST6GAL2	17.8122	-6.48951	1.29015	-5.03004	4.9e-07	7.53e-06	chr2	106801600	106886869	85270	-	refGene	transcript	NA	NA	ST6GAL2	NM_001322362	NA	NA
RAB2B	422.796	-0.826303	0.0986852	-8.37311	5.61e-17	2.96e-15	chr14	21459020	21476959	17940	-	refGene	transcript	NA	NA	RAB2B	NM_032846	NA	NA
CEMIP2	620.166	-0.988246	0.259984	-3.80117	0.000144012	0.00127617	chr9	71683366	71768513	85148	-	refGene	transcript	NA	NA	CEMIP2	NM_001349784	NA	NA
PARM1	19.8597	-8.29305	1.25072	-6.63062	3.34e-11	9.49e-10	chr4	74933116	75050113	116998	+	refGene	transcript	NA	NA	PARM1	NM_015393	NA	NA
DACT1	16.6872	-5.05027	1.38096	-3.65708	0.000255104	0.00209687	chr14	58637962	58648320	10359	+	refGene	transcript	NA	NA	DACT1	NM_001079520	NA	NA
NHSL1	72.7048	-0.969703	0.286945	-3.3794	0.000726433	0.00510297	chr6	138422044	138572569	150526	-	refGene	transcript	NA	NA	NHSL1	NM_020464	NA	NA
PSG9	10.6533	-6.64197	1.38054	-4.81113	1.5e-06	2.08e-05	chr19	43253282	43269530	16249	-	refGene	transcript	NA	NA	PSG9	NM_001301707	NA	NA
GUCY1A2	7.64811	-3.63074	0.959241	-3.78501	0.0001537	0.00134971	chr11	106674019	107018476	344458	-	refGene	transcript	NA	NA	GUCY1A2	NM_001256424	NA	NA
ZNF141	364.811	-0.685778	0.243821	-2.81263	0.0049138	0.025309	chr4	337814	361231	23418	+	refGene	transcript	NA	NA	ZNF141	NM_001348279	NA	NA
SNX1	975.711	-0.583007	0.122325	-4.76606	1.88e-06	2.54e-05	chr15	64095982	64144229	48248	+	refGene	transcript	NA	NA	SNX1	NM_148955	NA	NA
SLC66A3	424.63	-0.660488	0.241167	-2.73871	0.006168	0.0305246	chr2	11155467	11178856	23390	+	refGene	transcript	NA	NA	SLC66A3	NM_152391	NA	NA
ZNF385A	27.1031	-4.03013	0.745782	-5.4039	6.52e-08	1.15e-06	chr12	54369136	54391298	22163	-	refGene	transcript	NA	NA	ZNF385A	NM_001130968	NA	NA
PRPF40A	5394.6	-0.635747	0.0781691	-8.13298	4.19e-16	2.05e-14	chr2	152651596	152718019	66424	-	refGene	transcript	NA	NA	PRPF40A	NM_001354432	NA	NA
CEP78	2667.2	-0.911149	0.133279	-6.83641	8.12e-12	2.5e-10	chr9	78236075	78279690	43616	+	refGene	transcript	NA	NA	CEP78	NM_001330693	NA	NA
IL18	6.92978	-3.15918	0.79316	-3.98303	6.8e-05	0.000653448	chr11	112143260	112164094	20835	-	refGene	transcript	NA	NA	IL18	NM_001243211	NA	NA
STAT1	2747.14	-0.67609	0.12584	-5.37261	7.76e-08	1.36e-06	chr2	190969036	191014250	45215	-	refGene	transcript	NA	NA	STAT1	NM_007315	NA	NA
KLHL28	578.534	-0.806245	0.154657	-5.21311	1.86e-07	3.07e-06	chr14	44924324	44961485	37162	-	refGene	transcript	NA	NA	KLHL28	NM_001308112	NA	NA
PPP1R9A	979.784	-0.712413	0.247674	-2.87641	0.00402229	0.0215226	chr7	94909898	95296415	386518	+	refGene	transcript	NA	NA	PPP1R9A	NM_001166162	NA	NA
SCD5	255.119	-1.08551	0.134589	-8.06535	7.3e-16	3.49e-14	chr4	82659887	82798857	138971	-	refGene	transcript	NA	NA	SCD5	NM_024906	NA	NA
RPE	2555.57	-0.696521	0.188949	-3.68628	0.000227554	0.00189836	chr2	210002565	210022260	19696	+	refGene	transcript	NA	NA	RPE	NM_001318926	NA	NA
CRNDE	30.7496	-1.0748	0.397908	-2.70113	0.00691036	0.0334933	chr16	54918863	54928778	9916	-	refGene	transcript	NA	NA	CRNDE	NM_001308963	NA	NA
DOCK10	70.4983	-10.0208	1.27917	-7.83382	4.73e-15	2.1e-13	chr2	224765090	224982427	217338	-	refGene	transcript	NA	NA	DOCK10	NM_001363762	NA	NA
CES4A	26.118	-6.80373	1.11176	-6.11977	9.37e-10	2.2e-08	chr16	66988589	67010417	21829	+	refGene	transcript	NA	NA	CES4A	NM_001364782	NA	NA
GRB10	263.941	-4.14249	0.259473	-15.965	2.24e-57	1.03e-54	chr7	50590068	50782896	192829	-	refGene	transcript	NA	NA	GRB10	NM_001350814	NA	NA
GPR161	436.62	-2.97786	0.250964	-11.8656	1.79e-32	2.98e-30	chr1	168079542	168137573	58032	-	refGene	transcript	NA	NA	GPR161	NM_001267614	NA	NA
FOLH1	15.3171	-5.74149	1.329	-4.32014	1.56e-05	0.000176051	chr11	49145092	49208602	63511	-	refGene	transcript	NA	NA	FOLH1	NM_001193471	NA	NA
SLC30A3	43.8175	-2.06765	0.507011	-4.07811	4.54e-05	0.000454525	chr2	27254572	27275817	21246	-	refGene	transcript	NA	NA	SLC30A3	NM_001318950	NA	NA
SUMO4	21.2898	-1.28677	0.414925	-3.1012	0.00192735	0.011726	chr6	149400262	149401277	1016	+	refGene	transcript	NA	NA	SUMO4	NM_001002255	NA	NA
ERC2	30.1236	-6.53501	0.905462	-7.21733	5.3e-13	1.87e-11	chr3	55508311	56468467	960157	-	refGene	transcript	NA	NA	ERC2	NM_015576	NA	NA
FMN1	23.0516	-4.31992	0.786343	-5.49369	3.94e-08	7.28e-07	chr15	4817689	4978296	160608	-	refGene	transcript	NA	NA	FMN1	NM_001103184	NA	NA
AMOTL2	1544.84	-0.920162	0.192406	-4.78239	1.73e-06	2.37e-05	chr3	134355347	134374447	19101	-	refGene	transcript	NA	NA	AMOTL2	NM_016201	NA	NA
DYNC1I2	1964.6	-0.770548	0.199458	-3.86321	0.000111906	0.00102012	chr2	171687755	171750158	62404	+	refGene	transcript	NA	NA	DYNC1I2	NM_001271785	NA	NA
SHISA4	132.595	-0.695883	0.272562	-2.55312	0.0106762	0.0474184	chr1	201888669	201892587	3919	+	refGene	transcript	NA	NA	SHISA4	NR_030775	NA	NA
C16orf87	482.929	-0.73472	0.132465	-5.54654	2.91e-08	5.47e-07	chr16	46796603	46831048	34446	-	refGene	transcript	NA	NA	C16orf87	NR_145835	NA	NA
SYT9	18.8859	-6.81005	1.23178	-5.52863	3.23e-08	6.02e-07	chr11	7251904	7469043	217140	+	refGene	transcript	NA	NA	SYT9	NM_175733	NA	NA
RETREG1	132.593	-2.48079	0.231679	-10.7079	9.35e-27	1.16e-24	chr5	16473038	16508998	35961	-	refGene	transcript	NA	NA	RETREG1	NM_019000	NA	NA
TOP2A	5898.41	-0.735264	0.147629	-4.98047	6.34e-07	9.59e-06	chr17	40388525	40417896	29372	-	refGene	transcript	NA	NA	TOP2A	NM_001067	NA	NA
ARHGAP5	10904.9	-1.15773	0.0933676	-12.3997	2.62e-35	5.22e-33	chr14	32077304	32159728	82425	+	refGene	transcript	NA	NA	ARHGAP5	NM_001173	NA	NA
MTHFD2L	693.743	-0.869306	0.102848	-8.45234	2.86e-17	1.56e-15	chr4	74158118	74303097	144980	+	refGene	transcript	NA	NA	MTHFD2L	NM_001351314	NA	NA
GNAL	99.247	-1.48662	0.264961	-5.61071	2.01e-08	3.88e-07	chr18	11857753	11885684	27932	+	refGene	transcript	NA	NA	GNAL	NM_001261444	NA	NA
VCAN	10.5791	-2.28386	0.603767	-3.78269	0.000155141	0.00135948	chr5	83471744	83582302	110559	+	refGene	transcript	NA	NA	VCAN	NM_001126336	NA	NA
NFATC1	83.8765	-1.08728	0.310759	-3.4988	0.000467357	0.00352181	chr18	79395930	79529323	133394	+	refGene	transcript	NA	NA	NFATC1	NM_001278670	NA	NA
SOCS1	13.9556	-2.86465	0.9202	-3.11308	0.00185149	0.0113354	chr16	11254417	11256182	1766	-	refGene	transcript	NA	NA	SOCS1	NM_003745	NA	NA
LOC389831	225.237	-0.950988	0.198275	-4.79631	1.62e-06	2.22e-05	chrUn	42938	86735	43798	-	refGene	transcript	NA	NA	LOC389831	NM_001347682	NA	NA
ACVR1	394.73	-0.928859	0.201978	-4.59882	4.25e-06	5.42e-05	chr2	157736446	157838630	102185	-	refGene	transcript	NA	NA	ACVR1	NM_001347667	NA	NA
SIPA1L2	45.3437	-2.34412	0.419548	-5.58725	2.31e-08	4.4e-07	chr1	232397966	232515608	117643	-	refGene	transcript	NA	NA	SIPA1L2	NM_020808	NA	NA
TLK1	1006.44	-0.916925	0.194492	-4.71446	2.42e-06	3.23e-05	chr2	170990823	171231293	240471	-	refGene	transcript	NA	NA	TLK1	NM_001136554	NA	NA
DUSP5P1	98.2322	-1.08262	0.318395	-3.40026	0.000673227	0.00478296	chr1	228644910	228652412	7503	+	refGene	transcript	NA	NA	DUSP5P1	NR_002834	NA	NA
PTPRF	399.68	-2.04921	0.656862	-3.1197	0.00181037	0.0111208	chr1	43530883	43623665	92783	+	refGene	transcript	NA	NA	PTPRF	NM_002840	NA	NA
SAMD12	9.04865	-5.94655	1.3118	-4.53313	5.81e-06	7.2e-05	chr8	118340742	118621963	281222	-	refGene	transcript	NA	NA	SAMD12	NM_001363274	NA	NA
FN1	163.983	-2.5012	0.319851	-7.81987	5.29e-15	2.34e-13	chr2	215360440	215436068	75629	-	refGene	transcript	NA	NA	FN1	NM_001365524	NA	NA
SLC25A48	5.99702	-2.46269	0.949071	-2.59485	0.00946332	0.0429703	chr5	135579172	135883450	304279	+	refGene	transcript	NA	NA	SLC25A48	NM_001349345	NA	NA
PLEKHB2	2180.54	-0.619466	0.112585	-5.5022	3.75e-08	6.96e-07	chr2	131104847	131149852	45006	+	refGene	transcript	NA	NA	PLEKHB2	NM_001267063	NA	NA
LMO4	68.2071	-1.75632	0.427567	-4.1077	4e-05	0.000406465	chr1	87331744	87348923	17180	+	refGene	transcript	NA	NA	LMO4	NM_001369491	NA	NA
SLC35F3	93.1078	-6.01605	1.22363	-4.91657	8.81e-07	1.29e-05	chr1	234214211	234324518	110308	+	refGene	transcript	NA	NA	SLC35F3	NM_001300845	NA	NA
TP53I11	112.718	-2.32767	0.23469	-9.91808	3.47e-23	3.19e-21	chr11	44932348	44950883	18536	-	refGene	transcript	NA	NA	TP53I11	NM_001318387	NA	NA
MRPS9	918.23	-0.688013	0.109195	-6.30078	2.96e-10	7.42e-09	chr2	105038069	105099960	61892	+	refGene	transcript	NA	NA	MRPS9	NM_182640	NA	NA
C11orf96	58.293	-3.76232	0.963569	-3.90456	9.44e-05	0.000876963	chr11	43942637	43943878	1242	+	refGene	transcript	NA	NA	C11orf96	NM_001145033	NA	NA
RET	68.4828	-2.04567	0.586039	-3.49067	0.000481812	0.00359791	chr10	43104732	43127614	22883	+	refGene	transcript	NA	NA	RET	NM_001355216	NA	NA
CATSPERE	25.2925	-1.5179	0.548728	-2.76622	0.0056711	0.028464	chr1	244461371	244640360	178990	+	refGene	transcript	NA	NA	CATSPERE	NM_001242340	NA	NA
EFCAB2	200.549	-0.881685	0.250137	-3.52481	0.000423785	0.00323329	chr1	244970329	245125228	154900	+	refGene	transcript	NA	NA	EFCAB2	NR_026587	NA	NA
ZC2HC1A	254.936	-0.688858	0.163653	-4.20925	2.56e-05	0.000275175	chr8	78666089	78719762	53674	+	refGene	transcript	NA	NA	ZC2HC1A	NR_156423	NA	NA
PLEKHG1	42.2856	-2.55439	0.576815	-4.42844	9.49e-06	0.000112471	chr6	150599885	150843665	243781	+	refGene	transcript	NA	NA	PLEKHG1	NM_001029884	NA	NA
AKR1E2	340.261	-0.915939	0.234842	-3.90024	9.61e-05	0.000890759	chr10	4826177	4848059	21883	+	refGene	transcript	NA	NA	AKR1E2	NR_073125	NA	NA
TMEM127	950.885	-0.69711	0.193522	-3.60223	0.0003155	0.00251032	chr2	96248514	96265997	17484	-	refGene	transcript	NA	NA	TMEM127	NM_001193304	NA	NA
NFIL3	216.485	-0.822889	0.176884	-4.65215	3.28e-06	4.27e-05	chr9	91409045	91424626	15582	-	refGene	transcript	NA	NA	NFIL3	NM_001289999	NA	NA
CACNA2D2	27.7673	-1.34889	0.47425	-2.84426	0.00445147	0.0232615	chr3	50362613	50504244	141632	-	refGene	transcript	NA	NA	CACNA2D2	NM_001291101	NA	NA
YPEL5	1082.72	-0.890921	0.211289	-4.2166	2.48e-05	0.000267059	chr2	30147007	30160533	13527	+	refGene	transcript	NA	NA	YPEL5	NM_001127399	NA	NA
ARMC4	105.678	-1.48284	0.246766	-6.00909	1.87e-09	4.21e-08	chr10	27812168	27981871	169704	-	refGene	transcript	NA	NA	ARMC4	NM_001290021	NA	NA
MAST4	6.9789	-5.98627	1.3432	-4.45674	8.32e-06	9.94e-05	chr5	66596393	67169591	573199	+	refGene	transcript	NA	NA	MAST4	NM_001164664	NA	NA
GDAP1	464.196	-0.75051	0.248356	-3.02191	0.00251183	0.014558	chr8	74350383	74366875	16493	+	refGene	transcript	NA	NA	GDAP1	NM_001362932	NA	NA
ANKRD33B	115.813	-1.15936	0.296821	-3.90591	9.39e-05	0.000873086	chr5	10564070	10657816	93747	+	refGene	transcript	NA	NA	ANKRD33B	NM_001164440	NA	NA
TSHZ3	36.1231	-5.33777	1.19573	-4.46403	8.04e-06	9.63e-05	chr19	31149876	31349436	199561	-	refGene	transcript	NA	NA	TSHZ3	NR_138035	NA	NA
LIF	1638.08	-1.07303	0.270328	-3.96937	7.21e-05	0.000687657	chr22	30240453	30246759	6307	-	refGene	transcript	NA	NA	LIF	NM_002309	NA	NA
LIFR	277.102	-2.45675	0.259453	-9.46893	2.83e-21	2.27e-19	chr5	38474668	38595405	120738	-	refGene	transcript	NA	NA	LIFR	NM_002310	NA	NA
CSMD3	46.2886	-1.40425	0.278342	-5.04504	4.53e-07	7.02e-06	chr8	112222930	113377152	1154223	-	refGene	transcript	NA	NA	CSMD3	NM_198124	NA	NA
TBC1D31	342.782	-0.781383	0.105068	-7.43692	1.03e-13	3.97e-12	chr8	123072707	123152152	79446	+	refGene	transcript	NA	NA	TBC1D31	NM_001145088	NA	NA
MRVI1	93.248	-1.28501	0.469503	-2.73696	0.0062009	0.0306482	chr11	10573091	10693988	120898	-	refGene	transcript	NA	NA	MRVI1	NM_001206880	NA	NA
RHBDL3	14.8728	-2.50971	0.609365	-4.11856	3.81e-05	0.00039066	chr17	32265832	32324659	58828	+	refGene	transcript	NA	NA	RHBDL3	NM_138328	NA	NA
REV1	997.223	-0.808178	0.0749806	-10.7785	4.35e-27	5.57e-25	chr2	99400477	99490017	89541	-	refGene	transcript	NA	NA	REV1	NR_135653	NA	NA
JMJD1C	2859.84	-1.09125	0.122945	-8.8759	6.94e-19	4.36e-17	chr10	63167221	63269223	102003	-	refGene	transcript	NA	NA	JMJD1C	NM_001282948	NA	NA
MGAT4C	6.67379	-3.20984	0.897668	-3.57575	0.000349226	0.00274691	chr12	85955668	86256391	300724	-	refGene	transcript	NA	NA	MGAT4C	NM_001351291	NA	NA
HSD17B7P2	31.7183	-0.896916	0.321614	-2.78879	0.00529051	0.0268805	chr10	38356380	38378505	22126	+	refGene	transcript	NA	NA	HSD17B7P2	NR_003086	NA	NA
TP73	279.624	-0.71537	0.179711	-3.98066	6.87e-05	0.000659603	chr1	3652516	3736201	83686	+	refGene	transcript	NA	NA	TP73	NM_001204184	NA	NA
BCL2L11	446.452	-0.931065	0.298299	-3.12125	0.00180087	0.0110706	chr2	111120914	111146284	25371	+	refGene	transcript	NA	NA	BCL2L11	NM_001204113	NA	NA
PDE3A	7.67824	-4.0968	1.14219	-3.58681	0.000334747	0.00264183	chr12	20571864	20684107	112244	+	refGene	transcript	NA	NA	PDE3A	NM_001244683	NA	NA
ACTG2	15.0384	-2.8354	0.579095	-4.89627	9.77e-07	1.42e-05	chr2	73893008	73919864	26857	+	refGene	transcript	NA	NA	ACTG2	NM_001615	NA	NA
ASNSD1	1862.33	-0.838345	0.21323	-3.93165	8.44e-05	0.000794938	chr2	189661399	189670831	9433	+	refGene	transcript	NA	NA	ASNSD1	NM_001353497	NA	NA
SOBP	35.0833	-0.966132	0.325757	-2.9658	0.00301893	0.0169499	chr6	107490117	107661306	171190	+	refGene	transcript	NA	NA	SOBP	NM_018013	NA	NA
ARHGEF40	848.777	-1.43068	0.221095	-6.4709	9.74e-11	2.6e-09	chr14	21070304	21090247	19944	+	refGene	transcript	NA	NA	ARHGEF40	NM_018071	NA	NA
RNF150	131.387	-2.25323	0.302079	-7.45908	8.71e-14	3.39e-12	chr4	140859807	141133469	273663	-	refGene	transcript	NA	NA	RNF150	NM_020724	NA	NA
MTSS1	19.6125	-2.00292	0.534342	-3.74838	0.000177981	0.00153359	chr8	124550770	124728473	177704	-	refGene	transcript	NA	NA	MTSS1	NM_001363297	NA	NA
RAB8B	720.507	-0.646685	0.165639	-3.90418	9.45e-05	0.000877867	chr15	63189606	63267774	78169	+	refGene	transcript	NA	NA	RAB8B	NM_016530	NA	NA
ADAMTSL4	338.317	-1.03713	0.380092	-2.72861	0.00636013	0.0312855	chr1	150549369	150560936	11568	+	refGene	transcript	NA	NA	ADAMTSL4	NM_001288608	NA	NA
SLC16A9	1014.38	-1.35293	0.224228	-6.03374	1.6e-09	3.63e-08	chr10	59650764	59709891	59128	-	refGene	transcript	NA	NA	SLC16A9	NM_001323978	NA	NA
ARHGAP26	52.7832	-1.30564	0.376814	-3.46496	0.000530304	0.00391577	chr5	142770377	143229007	458631	+	refGene	transcript	NA	NA	ARHGAP26	NM_001135608	NA	NA
JMJD1C-AS1	211.927	-0.73269	0.250518	-2.9247	0.00344787	0.019022	chr10	63465229	63466562	1334	+	refGene	transcript	NA	NA	JMJD1C-AS1	NR_027182	NA	NA
NUP35	500.549	-0.730602	0.114754	-6.36666	1.93e-10	4.95e-09	chr2	183124355	183161684	37330	+	refGene	transcript	NA	NA	NUP35	NM_001287585	NA	NA
GDF6	34.793	-7.83241	1.26	-6.2162	5.09e-10	1.23e-08	chr8	96142333	96160806	18474	-	refGene	transcript	NA	NA	GDF6	NM_001001557	NA	NA
RABL2A	320.745	-0.642742	0.195838	-3.28201	0.00103071	0.00691803	chr2	113627266	113643391	16126	+	refGene	transcript	NA	NA	RABL2A	NR_148879	NA	NA
TSGA10	238.431	-0.600812	0.209341	-2.87001	0.0041046	0.021885	chr2	98997261	99141180	143920	-	refGene	transcript	NA	NA	TSGA10	NR_146001	NA	NA
JCAD	129.528	-0.887663	0.276943	-3.20522	0.00134958	0.00867071	chr10	30012804	30059586	46783	-	refGene	transcript	NA	NA	JCAD	NM_020848	NA	NA
ZNF525	152.042	-1.56922	0.193078	-8.12737	4.39e-16	2.14e-14	chr19	53365705	53386588	20884	+	refGene	transcript	NA	NA	ZNF525	NM_001348157	NA	NA
GFRA1	65.3619	-3.08726	0.623867	-4.94858	7.48e-07	1.11e-05	chr10	116056931	116273009	216079	-	refGene	transcript	NA	NA	GFRA1	NM_001348096	NA	NA
CRISPLD1	56.3859	-10.2644	1.24431	-8.2491	1.6e-16	8.09e-15	chr8	75000155	75034558	34404	+	refGene	transcript	NA	NA	CRISPLD1	NM_001286777	NA	NA
SYNRG	1220.18	-0.60988	0.159414	-3.82576	0.000130369	0.00116908	chr17	37514807	37609418	94612	-	refGene	transcript	NA	NA	SYNRG	NM_001163545	NA	NA
ANKRD36B	1948.21	-1.11209	0.251278	-4.42575	9.61e-06	0.000113639	chr2	97504798	97589965	85168	-	refGene	transcript	NA	NA	ANKRD36B	NM_025190	NA	NA
PMEPA1	45.7501	-5.9679	1.10234	-5.41386	6.17e-08	1.1e-06	chr20	57648392	57711536	63145	-	refGene	transcript	NA	NA	PMEPA1	NM_199171	NA	NA
SCAF11	4404.77	-0.863628	0.0880421	-9.80926	1.03e-22	8.98e-21	chr12	45919131	45990574	71444	-	refGene	transcript	NA	NA	SCAF11	NM_004719	NA	NA
RBMS1	1608.62	-0.82751	0.151218	-5.47228	4.44e-08	8.14e-07	chr2	160272151	160493807	221657	-	refGene	transcript	NA	NA	RBMS1	NM_016836	NA	NA
PDGFA	89.2425	-2.15204	0.290545	-7.40691	1.29e-13	4.91e-12	chr7	497260	519844	22585	-	refGene	transcript	NA	NA	PDGFA	NM_033023	NA	NA
IDH1	2474.34	-1.0748	0.17463	-6.15476	7.52e-10	1.79e-08	chr2	208236227	208255143	18917	-	refGene	transcript	NA	NA	IDH1	NM_005896	NA	NA
XIST	2139.78	-3.40404	0.532929	-6.38741	1.69e-10	4.38e-09	chrX	73820651	73852753	32103	-	refGene	transcript	NA	NA	XIST	NR_001564	NA	NA
ATP8B1	30.6325	-2.21365	0.389708	-5.68028	1.34e-08	2.64e-07	chr18	57646426	57803315	156890	-	refGene	transcript	NA	NA	ATP8B1	NM_001374385	NA	NA
ARHGAP28	4.48467	-5.6883	1.36807	-4.15792	3.21e-05	0.000334279	chr18	6729716	6898721	169006	+	refGene	transcript	NA	NA	ARHGAP28	NM_001366231	NA	NA
ZNF514	726.021	-0.745454	0.210511	-3.54116	0.000398373	0.00306632	chr2	95145000	95159848	14849	-	refGene	transcript	NA	NA	ZNF514	NM_032788	NA	NA
SATB1	6.60447	-5.09042	1.48795	-3.42108	0.000623721	0.00450092	chr3	18345379	18444872	99494	-	refGene	transcript	NA	NA	SATB1	NM_001322876	NA	NA
IRAK4	159.593	-0.667333	0.162966	-4.09492	4.22e-05	0.000426399	chr12	43758944	43789543	30600	+	refGene	transcript	NA	NA	IRAK4	NM_001351338	NA	NA
FLT4	184.968	-0.58637	0.224499	-2.6119	0.009004	0.0413812	chr5	180607749	180649600	41852	-	refGene	transcript	NA	NA	FLT4	NM_002020	NA	NA
PECR	391.869	-0.664682	0.123211	-5.39468	6.86e-08	1.21e-06	chr2	216038388	216081809	43422	-	refGene	transcript	NA	NA	PECR	NM_018441	NA	NA
AMOTL1	477.819	-1.08747	0.177544	-6.12505	9.07e-10	2.14e-08	chr11	94768356	94876748	108393	+	refGene	transcript	NA	NA	AMOTL1	NM_001301007	NA	NA
NFE2L2	1544.28	-1.13486	0.127582	-8.8951	5.84e-19	3.72e-17	chr2	177230303	177264131	33829	-	refGene	transcript	NA	NA	NFE2L2	NM_001145413	NA	NA
NPR3	65.1882	-3.23227	0.688334	-4.69579	2.66e-06	3.51e-05	chr5	32710649	32791719	81071	+	refGene	transcript	NA	NA	NPR3	NM_001363652	NA	NA
MBNL3	428.457	-0.616753	0.182979	-3.37062	0.000749983	0.00525147	chrX	132369315	132439690	70376	-	refGene	transcript	NA	NA	MBNL3	NM_133486	NA	NA
PTRH2	621.698	-0.98451	0.170292	-5.78129	7.41e-09	1.54e-07	chr17	59697306	59707598	10293	-	refGene	transcript	NA	NA	PTRH2	NM_001015509	NA	NA
MGAT5	903.238	-0.978895	0.106124	-9.22404	2.86e-20	2.05e-18	chr2	134254072	134454621	200550	+	refGene	transcript	NA	NA	MGAT5	NM_002410	NA	NA
ZC3H8	511.307	-0.69466	0.175095	-3.96734	7.27e-05	0.000691937	chr2	112211530	112255042	43513	-	refGene	transcript	NA	NA	ZC3H8	NM_032494	NA	NA
TSHZ2	24.9441	-7.93227	1.22265	-6.48776	8.71e-11	2.34e-09	chr20	53185283	53495330	310048	+	refGene	transcript	NA	NA	TSHZ2	NM_001193421	NA	NA
DIO3	7.40571	-5.89203	1.38626	-4.25032	2.13e-05	0.000232891	chr14	101561351	101563452	2102	+	refGene	transcript	NA	NA	DIO3	NM_001362	NA	NA
AKT3	502.289	-11.505	1.15535	-9.95805	2.33e-23	2.21e-21	chr1	243499724	243850243	350520	-	refGene	transcript	NA	NA	AKT3	NM_005465	NA	NA
ORMDL1	1240.87	-0.626602	0.113754	-5.50839	3.62e-08	6.74e-07	chr2	189770267	189784339	14073	-	refGene	transcript	NA	NA	ORMDL1	NM_016467	NA	NA
OLFM2	53.3415	-2.63574	0.38637	-6.8218	8.99e-12	2.75e-10	chr19	9853718	9913801	60084	-	refGene	transcript	NA	NA	OLFM2	NM_001304347	NA	NA
ROPN1L	50.7972	-1.7154	0.573266	-2.99232	0.00276864	0.0158243	chr5	10441879	10465026	23148	+	refGene	transcript	NA	NA	ROPN1L	NM_001201466	NA	NA
ARRDC3	3404.45	-0.963039	0.201375	-4.78232	1.73e-06	2.37e-05	chr5	91368631	91380097	11467	-	refGene	transcript	NA	NA	ARRDC3	NM_001329670	NA	NA
SNX6	2349.95	-0.679365	0.108619	-6.25459	3.99e-10	9.78e-09	chr14	34561093	34630148	69056	-	refGene	transcript	NA	NA	SNX6	NM_001366519	NA	NA
TLCD5	356.667	-0.854584	0.142253	-6.00748	1.88e-09	4.25e-08	chr11	120325299	120333686	8388	+	refGene	transcript	NA	NA	TLCD5	NM_001198670	NA	NA
PALM2AKAP2	442.854	-0.951978	0.124182	-7.66598	1.77e-14	7.5e-13	chr9	110048598	110172511	123914	+	refGene	transcript	NA	NA	PALM2AKAP2	NM_001198656	NA	NA
CHST15	159.631	-1.70896	0.325438	-5.25126	1.51e-07	2.52e-06	chr10	124007668	124092406	84739	-	refGene	transcript	NA	NA	CHST15	NM_015892	NA	NA
DUSP10	30.2179	-1.97734	0.559774	-3.53238	0.000411829	0.00315519	chr1	221701424	221742089	40666	-	refGene	transcript	NA	NA	DUSP10	NM_007207	NA	NA
DIS3L2	477.673	-0.592252	0.128369	-4.61366	3.96e-06	5.08e-05	chr2	231961713	232344350	382638	+	refGene	transcript	NA	NA	DIS3L2	NM_001257281	NA	NA
SLC4A3	435.326	-0.683085	0.20046	-3.40758	0.000655408	0.00468254	chr2	219627570	219641980	14411	+	refGene	transcript	NA	NA	SLC4A3	NM_201574	NA	NA
IGSF9B	16.6848	-2.00887	0.551051	-3.64553	0.000266841	0.00218094	chr11	133908410	133956796	48387	-	refGene	transcript	NA	NA	IGSF9B	NM_001277285	NA	NA
PKDCC	77.8121	-1.59753	0.270177	-5.91288	3.36e-09	7.36e-08	chr2	42048021	42058516	10496	+	refGene	transcript	NA	NA	PKDCC	NM_138370	NA	NA
AKAP12	102.235	-3.40483	0.59245	-5.74704	9.08e-09	1.84e-07	chr6	151239967	151358559	118593	+	refGene	transcript	NA	NA	AKAP12	NM_005100	NA	NA
MYRF	30.3895	-1.51018	0.426517	-3.54073	0.000399026	0.00306849	chr11	61752636	61788518	35883	+	refGene	transcript	NA	NA	MYRF	NM_001127392	NA	NA
RUNX1T1	168.127	-2.33146	0.217869	-10.7012	1e-26	1.23e-24	chr8	91954967	92095654	140688	-	refGene	transcript	NA	NA	RUNX1T1	NM_001198679	NA	NA
DAPK1	18.3557	-7.05076	1.24103	-5.68139	1.34e-08	2.63e-07	chr9	87497228	87708634	211407	+	refGene	transcript	NA	NA	DAPK1	NM_001288731	NA	NA
S1PR5	74.9767	-1.1124	0.279762	-3.97624	7e-05	0.000670421	chr19	10512742	10517447	4706	-	refGene	transcript	NA	NA	S1PR5	NM_030760	NA	NA
PCDHGA7	29.097	-1.11694	0.420967	-2.65326	0.00797184	0.0376441	chr5	141382742	141386000	3259	+	refGene	transcript	NA	NA	PCDHGA7	NM_032087	NA	NA
DOCK8	40.3142	-1.52314	0.526758	-2.89154	0.00383357	0.0206668	chr9	273048	465259	192212	+	refGene	transcript	NA	NA	DOCK8	NM_001193536	NA	NA
SCN5A	72.437	-1.52987	0.337784	-4.52913	5.92e-06	7.32e-05	chr3	38548062	38649672	101611	-	refGene	transcript	NA	NA	SCN5A	NM_001099405	NA	NA
KIF1A	702.102	-3.39793	0.352467	-9.64044	5.4e-22	4.5e-20	chr2	240713767	240820219	106453	-	refGene	transcript	NA	NA	KIF1A	NM_001330289	NA	NA
HS6ST2	362.011	-1.88881	0.177058	-10.6677	1.44e-26	1.71e-24	chrX	132626015	132961370	335356	-	refGene	transcript	NA	NA	HS6ST2	NM_001077188	NA	NA
RNF213	3202.91	-0.663409	0.218392	-3.0377	0.00238394	0.0139342	chr17	80260852	80321462	60611	+	refGene	transcript	NA	NA	RNF213	NM_020954	NA	NA
OBSCN	646.456	-1.01043	0.348425	-2.89999	0.00373178	0.0202435	chr1	228208044	228361250	153207	+	refGene	transcript	NA	NA	OBSCN	NM_052843	NA	NA
ATF5	175.631	-0.803074	0.22099	-3.63399	0.00027907	0.00226075	chr19	49930204	49933936	3733	+	refGene	transcript	NA	NA	ATF5	NM_001290746	NA	NA
BUB1	1824.9	-0.641063	0.160251	-4.00036	6.32e-05	0.000610212	chr2	110637698	110678107	40410	-	refGene	transcript	NA	NA	BUB1	NM_001278617	NA	NA
ARHGAP42	53.7911	-3.03963	0.329987	-9.21137	3.22e-20	2.29e-18	chr11	100687288	100993941	306654	+	refGene	transcript	NA	NA	ARHGAP42	NM_152432	NA	NA
HOXC8	96.0695	-1.66874	0.217614	-7.66834	1.74e-14	7.4e-13	chr12	54008985	54012769	3785	+	refGene	transcript	NA	NA	HOXC8	NM_022658	NA	NA
ANO1	45.7474	-7.40168	1.08019	-6.85221	7.27e-12	2.26e-10	chr11	70085418	70189530	104113	+	refGene	transcript	NA	NA	ANO1	NR_030691	NA	NA
KIAA1549L	12.1913	-3.17045	1.22768	-2.58248	0.00980932	0.044174	chr11	33376108	33674100	297993	+	refGene	transcript	NA	NA	KIAA1549L	NM_012194	NA	NA
NREP	859.649	-7.07049	0.41661	-16.9715	1.34e-64	7.61e-62	chr5	111729303	111756251	26949	-	refGene	transcript	NA	NA	NREP	NM_001142483	NA	NA
ZNF219	147.308	-2.13109	0.290654	-7.33206	2.27e-13	8.3e-12	chr14	21090046	21104704	14659	-	refGene	transcript	NA	NA	ZNF219	NM_001102454	NA	NA
PDE10A	6.71107	-5.25416	1.4255	-3.68585	0.000227942	0.00190063	chr6	165327289	165662280	334992	-	refGene	transcript	NA	NA	PDE10A	NM_006661	NA	NA
ANKAR	266.165	-1.01675	0.172756	-5.88544	3.97e-09	8.63e-08	chr2	189675985	189746650	70666	+	refGene	transcript	NA	NA	ANKAR	NM_144708	NA	NA
C2orf15	136.154	-0.603267	0.194943	-3.09458	0.00197094	0.0119596	chr2	99141613	99151465	9853	+	refGene	transcript	NA	NA	C2orf15	NM_144706	NA	NA
HPSE	381.404	-0.736111	0.176561	-4.16916	3.06e-05	0.000320422	chr4	83292461	83335153	42693	-	refGene	transcript	NA	NA	HPSE	NM_001166498	NA	NA
LOC101928008	12.9194	-7.36859	1.26942	-5.8047	6.45e-09	1.35e-07	chr11	9839142	9929261	90120	+	refGene	transcript	NA	NA	LOC101928008	NR_120539	NA	NA
CAND1.11	40.2275	-3.2584	0.607017	-5.36789	7.97e-08	1.39e-06	chr11	10308313	10430673	122361	+	refGene	transcript	NA	NA	CAND1.11	NR_103765	NA	NA
VMP1	4862.28	-1.52078	0.142547	-10.6686	1.43e-26	1.71e-24	chr17	59707654	59842255	134602	+	refGene	transcript	NA	NA	VMP1	NM_001329400	NA	NA
TP53BP1	1690.05	-0.648031	0.153968	-4.20886	2.57e-05	0.000275469	chr15	43403061	43493156	90096	-	refGene	transcript	NA	NA	TP53BP1	NM_001355001	NA	NA
PRUNE2	233.662	-3.46875	0.353547	-9.81129	1.01e-22	8.85e-21	chr9	76611376	76692415	81040	-	refGene	transcript	NA	NA	PRUNE2	NM_001330680	NA	NA
EOMES	36.0849	-2.38645	0.535573	-4.45588	8.35e-06	9.97e-05	chr3	27715953	27722323	6371	-	refGene	transcript	NA	NA	EOMES	NM_001278182	NA	NA
PDE6D	279.009	-1.09643	0.139151	-7.87939	3.29e-15	1.48e-13	chr2	231732433	231781282	48850	-	refGene	transcript	NA	NA	PDE6D	NM_002601	NA	NA
GNG7	44.0174	-0.842636	0.329941	-2.5539	0.0106524	0.0473384	chr19	2511219	2702694	191476	-	refGene	transcript	NA	NA	GNG7	NM_052847	NA	NA
GABRB3	5.4307	-4.81053	1.51802	-3.16895	0.0015299	0.00961602	chr15	26543552	26773763	230212	-	refGene	transcript	NA	NA	GABRB3	NM_021912	NA	NA
SFRP1	181.418	-4.54461	0.322061	-14.111	3.25e-45	1.09e-42	chr8	41261962	41309473	47512	-	refGene	transcript	NA	NA	SFRP1	NM_003012	NA	NA
METRNL	89.0649	-1.35039	0.375503	-3.59621	0.000322887	0.00256416	chr17	83081146	83095126	13981	+	refGene	transcript	NA	NA	METRNL	NM_001363853	NA	NA
TBX3	17.3611	-6.53755	1.2515	-5.22376	1.75e-07	2.91e-06	chr12	114670255	114684175	13921	-	refGene	transcript	NA	NA	TBX3	NM_016569	NA	NA
SPSB3	199.015	-0.749839	0.183353	-4.08958	4.32e-05	0.000435526	chr16	1776738	1781822	5085	-	refGene	transcript	NA	NA	SPSB3	NM_001324081	NA	NA
PRR5L	153.471	-1.8425	0.540357	-3.40979	0.000650141	0.00465497	chr11	36375985	36465204	89220	+	refGene	transcript	NA	NA	PRR5L	NM_001160168	NA	NA
MYCBP2	1021.82	-0.706567	0.130726	-5.40496	6.48e-08	1.15e-06	chr13	77044657	77327094	282438	-	refGene	transcript	NA	NA	MYCBP2	NM_015057	NA	NA
NKD2	110.393	-2.03469	0.288362	-7.056	1.71e-12	5.59e-11	chr5	27309	57450	30142	+	refGene	transcript	NA	NA	NKD2	NM_033120	NA	NA
SOX3	41.9865	-2.23731	0.337084	-6.63726	3.2e-11	9.1e-10	chrX	140502987	140505060	2074	-	refGene	transcript	NA	NA	SOX3	NM_005634	NA	NA
ATP8A2	19.1714	-1.92031	0.591237	-3.24795	0.00116238	0.00765253	chr13	25371974	26025851	653878	+	refGene	transcript	NA	NA	ATP8A2	NM_016529	NA	NA
MPND	156.183	-0.812782	0.197671	-4.1118	3.93e-05	0.000400629	chr19	4343527	4360086	16560	+	refGene	transcript	NA	NA	MPND	NM_001159846	NA	NA
DAAM2	58.9073	-4.53932	0.740381	-6.13106	8.73e-10	2.07e-08	chr6	39792376	39904869	112494	+	refGene	transcript	NA	NA	DAAM2	NM_001201427	NA	NA
EPHB1	7.75506	-2.93924	0.811888	-3.62026	0.000294309	0.00236565	chr3	134795260	135260465	465206	+	refGene	transcript	NA	NA	EPHB1	NM_004441	NA	NA
IL6R	207.963	-1.19701	0.30462	-3.92953	8.51e-05	0.000799266	chr1	154405193	154438085	32893	+	refGene	transcript	NA	NA	IL6R	NM_001206866	NA	NA
ZFP37	271.91	-0.673361	0.177539	-3.79275	0.000148991	0.00131325	chr9	113038377	113056724	18348	-	refGene	transcript	NA	NA	ZFP37	NM_001282518	NA	NA
SLC25A27	124.267	-1.2712	0.216596	-5.86902	4.38e-09	9.48e-08	chr6	46652975	46678190	25216	+	refGene	transcript	NA	NA	SLC25A27	NM_004277	NA	NA
NCEH1	454.946	-1.09411	0.282252	-3.87636	0.000106029	0.0009703	chr3	172630645	172711067	80423	-	refGene	transcript	NA	NA	NCEH1	NM_001146278	NA	NA
CEBPB	485.928	-2.49784	0.201645	-12.3873	3.06e-35	5.95e-33	chr20	50190830	50192668	1839	+	refGene	transcript	NA	NA	CEBPB	NM_005194	NA	NA
ZNF568	26.1478	-2.72964	0.418812	-6.51758	7.15e-11	1.94e-09	chr19	36916332	36952734	36403	+	refGene	transcript	NA	NA	ZNF568	NM_001204837	NA	NA
CLTC	18246.9	-0.614007	0.120437	-5.09817	3.43e-07	5.42e-06	chr17	59619895	59696956	77062	+	refGene	transcript	NA	NA	CLTC	NM_004859	NA	NA
COL6A3	21278.5	-1.11697	0.305425	-3.65711	0.000255076	0.00209687	chr2	237324018	237414164	90147	-	refGene	transcript	NA	NA	COL6A3	NM_057166	NA	NA
DOCK11	83.8227	-0.921321	0.208461	-4.41964	9.89e-06	0.000116396	chrX	118495909	118686160	190252	+	refGene	transcript	NA	NA	DOCK11	NM_144658	NA	NA
THBS1	87.5385	-3.67628	0.684386	-5.37166	7.8e-08	1.36e-06	chr15	39581079	39599466	18388	+	refGene	transcript	NA	NA	THBS1	NM_003246	NA	NA
LPP	3385.12	-0.907849	0.310227	-2.9264	0.00342906	0.0189436	chr3	188153898	188890671	736774	+	refGene	transcript	NA	NA	LPP	NM_001167672	NA	NA
RBM47	25.994	-1.91651	0.633085	-3.02725	0.0024679	0.0143386	chr4	40423280	40629864	206585	-	refGene	transcript	NA	NA	RBM47	NM_001098634	NA	NA
HMOX1	1766.77	-1.18533	0.264213	-4.48625	7.25e-06	8.77e-05	chr22	35381096	35394207	13112	+	refGene	transcript	NA	NA	HMOX1	NM_002133	NA	NA
HNRNPA3	3061.36	-0.637332	0.144109	-4.42259	9.75e-06	0.000114985	chr2	177212694	177223959	11266	+	refGene	transcript	NA	NA	HNRNPA3	NM_001330251	NA	NA
TMEM169	29.1164	-1.23231	0.401778	-3.06713	0.00216122	0.0128828	chr2	216081919	216102783	20865	+	refGene	transcript	NA	NA	TMEM169	NM_001142312	NA	NA
PLA2G3	245.878	-1.3861	0.246658	-5.6195	1.92e-08	3.71e-07	chr22	31134807	31140508	5702	-	refGene	transcript	NA	NA	PLA2G3	NM_015715	NA	NA
FLT3	6.30522	-3.91599	1.33853	-2.9256	0.00343797	0.0189737	chr13	28003274	28100576	97303	-	refGene	transcript	NA	NA	FLT3	NM_004119	NA	NA
SMAD7	28.2196	-1.99463	0.713882	-2.79407	0.00520499	0.0265522	chr18	48919853	48942807	22955	-	refGene	transcript	NA	NA	SMAD7	NM_001190823	NA	NA
PCDHGB7	97.6379	-0.892034	0.290492	-3.07077	0.00213505	0.0127593	chr5	141417677	141512973	95297	+	refGene	transcript	NA	NA	PCDHGB7	NM_018927	NA	NA
CARF	118.442	-0.855496	0.314614	-2.71919	0.00654421	0.0320383	chr2	202912275	202988263	75989	+	refGene	transcript	NA	NA	CARF	NM_001282910	NA	NA
LOC728975	103.411	-0.941802	0.31126	-3.02578	0.00247996	0.0143935	chr11	65179871	65181834	1964	-	refGene	transcript	NA	NA	LOC728975	NR_145677	NA	NA
DCN	6.46987	-3.55212	1.30623	-2.71937	0.00654071	0.0320307	chr12	91143277	91178646	35370	-	refGene	transcript	NA	NA	DCN	NM_133505	NA	NA
HOXC6	98.1217	-1.73997	0.224439	-7.75255	9.01e-15	3.94e-13	chr12	54016888	54030823	13936	+	refGene	transcript	NA	NA	HOXC6	NM_153693	NA	NA
RIMKLB	351.846	-0.802416	0.218928	-3.6652	0.000247149	0.00203712	chr12	8681600	8783091	101492	+	refGene	transcript	NA	NA	RIMKLB	NR_147945	NA	NA
ZDHHC2	422.298	-0.765051	0.14833	-5.15776	2.5e-07	4.04e-06	chr8	17157164	17222732	65569	+	refGene	transcript	NA	NA	ZDHHC2	NM_001362989	NA	NA
MMP3	6.82448	-3.31472	1.01387	-3.26938	0.00107785	0.00717898	chr11	102835801	102843609	7809	-	refGene	transcript	NA	NA	MMP3	NM_002422	NA	NA
MEIS3	67.0089	-5.07145	0.565593	-8.96659	3.06e-19	1.98e-17	chr19	47403124	47419527	16404	-	refGene	transcript	NA	NA	MEIS3	NM_001301059	NA	NA
PGAP1	963.646	-0.956513	0.166238	-5.75388	8.72e-09	1.78e-07	chr2	196833004	196926707	93704	-	refGene	transcript	NA	NA	PGAP1	NM_001321099	NA	NA
KCNJ11	106.267	-0.626282	0.20507	-3.05399	0.00225821	0.0133457	chr11	17385249	17389346	4098	-	refGene	transcript	NA	NA	KCNJ11	NM_001166290	NA	NA
EPB41L4A	38.7673	-4.98252	0.643042	-7.74836	9.31e-15	4.06e-13	chr5	112263426	112419277	155852	-	refGene	transcript	NA	NA	EPB41L4A	NM_001347888	NA	NA
SUMO1	5355.97	-0.648491	0.0931435	-6.96228	3.35e-12	1.07e-10	chr2	202206171	202238597	32427	-	refGene	transcript	NA	NA	SUMO1	NM_001005782	NA	NA
SPEG	155.491	-0.965759	0.245766	-3.92958	8.51e-05	0.000799266	chr2	219460812	219466862	6051	+	refGene	transcript	NA	NA	SPEG	NM_001173476	NA	NA
R3HDM2	343.932	-0.628938	0.231123	-2.72123	0.00650402	0.0318794	chr12	57253764	57342456	88693	-	refGene	transcript	NA	NA	R3HDM2	NM_001351205	NA	NA
GAS1	23.584	-7.08396	1.21856	-5.81337	6.12e-09	1.29e-07	chr9	86944362	86947506	3145	-	refGene	transcript	NA	NA	GAS1	NM_002048	NA	NA
COL4A4	32.5341	-4.56743	0.574994	-7.94343	1.97e-15	9e-14	chr2	227002716	227164205	161490	-	refGene	transcript	NA	NA	COL4A4	NM_000092	NA	NA
GPR132	9.87611	-2.16147	0.633598	-3.41142	0.000646264	0.00463324	chr14	105049395	105065430	16036	-	refGene	transcript	NA	NA	GPR132	NM_001278694	NA	NA
GORAB	351.177	-0.662357	0.177056	-3.74094	0.000183334	0.00157478	chr1	170532166	170545791	13626	+	refGene	transcript	NA	NA	GORAB	NM_001146039	NA	NA
AUTS2	6.8852	-4.1413	1.07491	-3.85268	0.000116831	0.00106092	chr7	69598475	70793506	1195032	+	refGene	transcript	NA	NA	AUTS2	NM_001127231	NA	NA
ZNF260	1108.56	-0.762919	0.125021	-6.10231	1.05e-09	2.45e-08	chr19	36510687	36528271	17585	-	refGene	transcript	NA	NA	ZNF260	NM_001166037	NA	NA
SCARNA9	743.088	-0.837179	0.208717	-4.01107	6.04e-05	0.000586684	chr11	93721514	93721866	353	+	refGene	transcript	NA	NA	SCARNA9	NR_002569	NA	NA
TMEM249	43.6171	-1.07997	0.388984	-2.77639	0.00549665	0.0277402	chr8	144353226	144355609	2384	-	refGene	transcript	NA	NA	TMEM249	NM_001280561	NA	NA
LOC100129203	4.27813	-2.91127	1.07344	-2.7121	0.00668582	0.0326445	chr11	95230186	95234404	4219	+	refGene	transcript	NA	NA	LOC100129203	NR_110295	NA	NA
TP53I3	581.98	-1.20487	0.15197	-7.92837	2.22e-15	1.01e-13	chr2	24077433	24084331	6899	-	refGene	transcript	NA	NA	TP53I3	NM_001206802	NA	NA
TM7SF2	357.796	-1.61303	0.193923	-8.31788	8.96e-17	4.62e-15	chr11	65111872	65116408	4537	+	refGene	transcript	NA	NA	TM7SF2	NM_003273	NA	NA
GLI2	78.8474	-1.18963	0.302653	-3.93068	8.47e-05	0.000797295	chr2	120735868	120992653	256786	+	refGene	transcript	NA	NA	GLI2	NM_001374353	NA	NA
KBTBD3	79.9385	-0.935689	0.276307	-3.38642	0.000708115	0.00498791	chr11	106051098	106077738	26641	-	refGene	transcript	NA	NA	KBTBD3	NM_001330359	NA	NA
PCDHB5	8.72067	-2.10075	0.711383	-2.95306	0.00314646	0.0175763	chr5	141135206	141138615	3410	+	refGene	transcript	NA	NA	PCDHB5	NM_015669	NA	NA
HES4	106.89	-1.50599	0.547683	-2.74974	0.0059642	0.0296916	chr1	998964	1000097	1134	-	refGene	transcript	NA	NA	HES4	NM_001142467	NA	NA
ANKRD24	93.0839	-2.17203	0.253408	-8.57126	1.02e-17	5.87e-16	chr19	4183354	4224814	41461	+	refGene	transcript	NA	NA	ANKRD24	NM_133475	NA	NA
ARHGAP20	5.03281	-4.18614	1.44709	-2.8928	0.00381828	0.0205978	chr11	110577035	110712728	135694	-	refGene	transcript	NA	NA	ARHGAP20	NM_001258417	NA	NA
ST6GALNAC3	24.7229	-2.37149	0.552142	-4.29508	1.75e-05	0.000194375	chr1	76074746	76577207	502462	+	refGene	transcript	NA	NA	ST6GALNAC3	NM_001160011	NA	NA
TBC1D7	29.6178	-0.873427	0.314988	-2.77289	0.00555609	0.0279974	chr6	13318716	13328537	9822	-	refGene	transcript	NA	NA	TBC1D7	NM_001318806	NA	NA
DOP1B	382.876	-1.1233	0.272015	-4.12956	3.63e-05	0.000374759	chr21	36164541	36294274	129734	+	refGene	transcript	NA	NA	DOP1B	NM_005128	NA	NA
LOC100652768	41.8439	-0.869745	0.307026	-2.8328	0.00461416	0.0239826	chr11	117195613	117201914	6302	-	refGene	transcript	NA	NA	LOC100652768	NR_045215	NA	NA
PTMA	31248.9	-0.696355	0.18612	-3.74143	0.000182976	0.00157252	chr2	231708525	231713540	5016	+	refGene	transcript	NA	NA	PTMA	NM_001099285	NA	NA
SH3RF3	20.2207	-2.04012	0.509657	-4.00292	6.26e-05	0.000604704	chr2	109129205	109504634	375430	+	refGene	transcript	NA	NA	SH3RF3	NM_001099289	NA	NA
GRB14	5.77582	-2.73749	0.82923	-3.30124	0.000962582	0.00651636	chr2	164492417	164621482	129066	-	refGene	transcript	NA	NA	GRB14	NM_004490	NA	NA
PTPRS	2157.68	-0.747902	0.285788	-2.61698	0.00887109	0.0409389	chr19	5205508	5340812	135305	-	refGene	transcript	NA	NA	PTPRS	NM_130855	NA	NA
GPR162	145.671	-1.7114	0.275014	-6.22295	4.88e-10	1.19e-08	chr12	6821821	6827420	5600	+	refGene	transcript	NA	NA	GPR162	NM_019858	NA	NA
ZBTB18	816.458	-10.9751	0.735078	-14.9305	2.09e-50	7.84e-48	chr1	244051259	244057478	6220	+	refGene	transcript	NA	NA	ZBTB18	NM_205768	NA	NA
NR5A2	4.61278	-3.59314	1.30688	-2.7494	0.0059704	0.0297095	chr1	200042825	200177422	134598	+	refGene	transcript	NA	NA	NR5A2	NM_001276464	NA	NA
MOB3B	17.1039	-6.58141	1.07897	-6.09971	1.06e-09	2.49e-08	chr9	27325209	27529814	204606	-	refGene	transcript	NA	NA	MOB3B	NM_024761	NA	NA
SNORD14D	87.359	-0.733573	0.22921	-3.20044	0.00137218	0.0087918	chr11	123058909	123058995	87	-	refGene	transcript	NA	NA	SNORD14D	NR_001454	NA	NA
SEMA7A	81.609	-1.05077	0.345089	-3.04492	0.00232742	0.013657	chr15	74409289	74433958	24670	-	refGene	transcript	NA	NA	SEMA7A	NM_001146029	NA	NA
TNFSF9	85.6151	-1.60602	0.450597	-3.5642	0.000364965	0.002849	chr19	6531026	6535924	4899	+	refGene	transcript	NA	NA	TNFSF9	NM_003811	NA	NA
UBR1	1043.95	-0.617491	0.104753	-5.89475	3.75e-09	8.19e-08	chr15	42942900	43106038	163139	-	refGene	transcript	NA	NA	UBR1	NM_174916	NA	NA
ZNF462	1221.35	-0.701575	0.20093	-3.49164	0.000480065	0.00359135	chr9	106863166	107013634	150469	+	refGene	transcript	NA	NA	ZNF462	NM_021224	NA	NA
LOC399975	122.558	-1.0048	0.287646	-3.49318	0.000477303	0.00358042	chr11	129233778	129283164	49387	-	refGene	transcript	NA	NA	LOC399975	NR_145484	NA	NA
CACNB2	16.1863	-4.31261	0.653757	-6.59666	4.21e-11	1.18e-09	chr10	18140424	18543557	403134	+	refGene	transcript	NA	NA	CACNB2	NM_201596	NA	NA
COL21A1	6.38887	-5.27928	1.40418	-3.75968	0.000170129	0.00147517	chr6	56056590	56247580	190991	-	refGene	transcript	NA	NA	COL21A1	NM_030820	NA	NA
SCN4B	38.7385	-2.71512	0.658604	-4.12254	3.75e-05	0.000384917	chr11	118133377	118152915	19539	-	refGene	transcript	NA	NA	SCN4B	NM_174934	NA	NA
AKR1C2	12.2585	-1.51392	0.513478	-2.94837	0.00319451	0.0178086	chr10	4987776	5018033	30258	-	refGene	transcript	NA	NA	AKR1C2	NM_205845	NA	NA
ITGA6	838.363	-1.15657	0.184282	-6.27612	3.47e-10	8.64e-09	chr2	172427586	172506458	78873	+	refGene	transcript	NA	NA	ITGA6	NM_001365529	NA	NA
SGCB	896.294	-0.607295	0.126677	-4.79404	1.63e-06	2.24e-05	chr4	52020695	52038319	17625	-	refGene	transcript	NA	NA	SGCB	NM_000232	NA	NA
LARP6	395.326	-0.77324	0.146296	-5.28543	1.25e-07	2.12e-06	chr15	70829131	70854157	25027	-	refGene	transcript	NA	NA	LARP6	NM_018357	NA	NA
AMMECR1L	991.155	-0.675393	0.147681	-4.57333	4.8e-06	6.05e-05	chr2	127861631	127884860	23230	-	refGene	transcript	NA	NA	AMMECR1L	NM_031445	NA	NA
GRIN2C	54.4322	-1.24926	0.370051	-3.37591	0.000735711	0.00516029	chr17	74844032	74860843	16812	-	refGene	transcript	NA	NA	GRIN2C	NM_001278553	NA	NA
MFSD6	324.354	-1.5027	0.224316	-6.69904	2.1e-11	6.18e-10	chr2	190408355	190502314	93960	+	refGene	transcript	NA	NA	MFSD6	NM_017694	NA	NA
KCNS3	17.3717	-6.97392	1.27171	-5.48391	4.16e-08	7.66e-07	chr2	17878667	17932958	54292	+	refGene	transcript	NA	NA	KCNS3	NM_002252	NA	NA
SAP130	489.702	-0.737396	0.198398	-3.71676	0.000201794	0.00170935	chr2	127941222	128028059	86838	-	refGene	transcript	NA	NA	SAP130	NM_001330302	NA	NA
DHX40	2158.78	-0.831782	0.170176	-4.88778	1.02e-06	1.47e-05	chr17	59565610	59608343	42734	+	refGene	transcript	NA	NA	DHX40	NM_001166301	NA	NA
RTKN2	174.384	-11.1261	1.20499	-9.2333	2.62e-20	1.88e-18	chr10	62193086	62268844	75759	-	refGene	transcript	NA	NA	RTKN2	NM_145307	NA	NA
CADM4	172.967	-1.45395	0.16729	-8.6912	3.59e-18	2.12e-16	chr19	43622368	43639850	17483	-	refGene	transcript	NA	NA	CADM4	NM_145296	NA	NA
GSG1	136.261	-1.88884	0.359945	-5.24759	1.54e-07	2.57e-06	chr12	13102415	13103667	1253	-	refGene	transcript	NA	NA	GSG1	NM_001367366	NA	NA
EGR2	33.92	-4.07907	0.602688	-6.76813	1.3e-11	3.93e-10	chr10	62811996	62816366	4371	-	refGene	transcript	NA	NA	EGR2	NM_001136179	NA	NA
PLK2	497.551	-5.00715	0.407231	-12.2956	9.57e-35	1.8e-32	chr5	58453983	58460086	6104	-	refGene	transcript	NA	NA	PLK2	NM_006622	NA	NA
SEMA4D	181.103	-0.783301	0.280941	-2.78813	0.0053013	0.0269271	chr9	89377235	89498113	120879	-	refGene	transcript	NA	NA	SEMA4D	NM_001371194	NA	NA
GJA3	364.79	-0.883026	0.165212	-5.34481	9.05e-08	1.56e-06	chr13	20138256	20161052	22797	-	refGene	transcript	NA	NA	GJA3	NM_021954	NA	NA
SPATA6L	181.043	-0.754139	0.241438	-3.12353	0.00178697	0.0110015	chr9	4598316	4666480	68165	-	refGene	transcript	NA	NA	SPATA6L	NM_001039395	NA	NA
HEXIM1	2160.75	-0.581538	0.175978	-3.3046	0.000951118	0.0064563	chr17	45148475	45152098	3624	+	refGene	transcript	NA	NA	HEXIM1	NM_006460	NA	NA
FZD5	314.114	-0.703463	0.193371	-3.6379	0.00027487	0.0022333	chr2	207762601	207769906	7306	-	refGene	transcript	NA	NA	FZD5	NM_003468	NA	NA
CXCR4	41.7618	-3.76452	1.34519	-2.7985	0.00513411	0.0262636	chr2	136114349	136118149	3801	-	refGene	transcript	NA	NA	CXCR4	NM_003467	NA	NA
WNT5A	48.5923	-1.91989	0.365403	-5.25417	1.49e-07	2.49e-06	chr3	55465715	55487642	21928	-	refGene	transcript	NA	NA	WNT5A	NM_003392	NA	NA
SPATS2L	195.295	-2.26505	0.271671	-8.33747	7.59e-17	3.93e-15	chr2	200308950	200482263	173314	+	refGene	transcript	NA	NA	SPATS2L	NM_001282744	NA	NA
AP1S2	609.859	-2.47024	0.181	-13.6477	2.08e-42	6.14e-40	chrX	15825806	15854813	29008	-	refGene	transcript	NA	NA	AP1S2	NM_003916	NA	NA
PCED1B	3.15155	-4.37498	1.34237	-3.25915	0.00111745	0.00739983	chr12	47079603	47236663	157061	+	refGene	transcript	NA	NA	PCED1B	NM_001281429	NA	NA
ATF2	1446.98	-0.666716	0.0882694	-7.55319	4.25e-14	1.73e-12	chr2	175072259	175168203	95945	-	refGene	transcript	NA	NA	ATF2	NM_001880	NA	NA
PCGF5	851.729	-0.731231	0.130339	-5.61022	2.02e-08	3.88e-07	chr10	91220602	91227960	7359	+	refGene	transcript	NA	NA	PCGF5	NR_046310	NA	NA
SNORA2B	62.7334	-0.964438	0.289218	-3.33464	0.000854108	0.00586618	chr12	48667457	48667593	137	-	refGene	transcript	NA	NA	SNORA2B	NR_002951	NA	NA
MAP1B	1195.97	-3.10167	0.331005	-9.37047	7.22e-21	5.6e-19	chr5	72179787	72209563	29777	+	refGene	transcript	NA	NA	MAP1B	NM_001324255	NA	NA
DLGAP1	171.933	-3.23963	0.323293	-10.0207	1.24e-23	1.21e-21	chr18	3496032	3874302	378271	-	refGene	transcript	NA	NA	DLGAP1	NM_001308390	NA	NA
CCDC102B	891.037	-8.24664	0.345741	-23.8521	9.64e-126	1.33e-122	chr18	68715216	69055189	339974	+	refGene	transcript	NA	NA	CCDC102B	NM_001093729	NA	NA
HAS3	36.2705	-2.16089	0.636627	-3.39428	0.000688091	0.00487388	chr16	69107540	69117667	10128	+	refGene	transcript	NA	NA	HAS3	NM_005329	NA	NA
BARD1	1264.67	-0.863789	0.076462	-11.297	1.36e-29	2e-27	chr2	214725646	214809683	84038	-	refGene	transcript	NA	NA	BARD1	NM_001282545	NA	NA
DAB2	35.9918	-7.20146	1.23651	-5.82402	5.74e-09	1.22e-07	chr5	39371674	39425233	53560	-	refGene	transcript	NA	NA	DAB2	NM_001244871	NA	NA
ASIC4	14.9875	-2.50421	0.965133	-2.59468	0.00946785	0.0429747	chr2	219514170	219538772	24603	+	refGene	transcript	NA	NA	ASIC4	NM_182847	NA	NA
CDC42EP3	145.195	-1.67269	0.401736	-4.16365	3.13e-05	0.000327226	chr2	37641944	37672219	30276	-	refGene	transcript	NA	NA	CDC42EP3	NM_001270438	NA	NA
ARL6IP6	432.777	-0.799849	0.203534	-3.92981	8.5e-05	0.000799266	chr2	152718620	152762396	43777	+	refGene	transcript	NA	NA	ARL6IP6	NM_152522	NA	NA
ZRANB3	237.831	-0.631757	0.218064	-2.89711	0.00376614	0.0204031	chr2	135196969	135531218	334250	-	refGene	transcript	NA	NA	ZRANB3	NM_032143	NA	NA
ATP6AP1L	85.8429	-0.954441	0.19395	-4.92106	8.61e-07	1.26e-05	chr5	82278650	82319932	41283	+	refGene	transcript	NA	NA	ATP6AP1L	NM_001349371	NA	NA
MITF	48.9533	-3.82526	0.378792	-10.0986	5.61e-24	5.61e-22	chr3	69763504	69968332	204829	+	refGene	transcript	NA	NA	MITF	NM_001184967	NA	NA
HOXC-AS2	7.00018	-2.17605	0.837293	-2.59891	0.009352	0.0425555	chr12	53995208	53996785	1578	-	refGene	transcript	NA	NA	HOXC-AS2	NR_047505	NA	NA
SCAT2	81.3039	-6.98943	1.21857	-5.73578	9.71e-09	1.95e-07	chr12	54262615	54279062	16448	+	refGene	transcript	NA	NA	SCAT2	NR_157844	NA	NA
ENPP2	3.42468	-3.80056	1.46716	-2.59043	0.00958561	0.0433676	chr8	119557086	119673390	116305	-	refGene	transcript	NA	NA	ENPP2	NM_001330600	NA	NA
TUBB3	3099.34	-0.610588	0.16105	-3.7913	0.000149861	0.00132021	chr16	89921925	89936097	14173	+	refGene	transcript	NA	NA	TUBB3	NM_001197181	NA	NA
DDIT4	2990.78	-0.923887	0.268055	-3.44664	0.00056761	0.00414308	chr10	72273924	72276036	2113	+	refGene	transcript	NA	NA	DDIT4	NM_019058	NA	NA
KIAA1324L	73.3324	-3.36129	0.37486	-8.96679	3.05e-19	1.98e-17	chr7	86876906	87059654	182749	-	refGene	transcript	NA	NA	KIAA1324L	NM_001142749	NA	NA
PPP1R3B	348.149	-1.1432	0.227082	-5.03432	4.8e-07	7.38e-06	chr8	9136256	9150658	14403	-	refGene	transcript	NA	NA	PPP1R3B	NM_024607	NA	NA
TMEM131	1627.02	-0.629401	0.220103	-2.85958	0.00424206	0.0223894	chr2	97756338	97995948	239611	-	refGene	transcript	NA	NA	TMEM131	NM_015348	NA	NA
GALNT5	3.18507	-5.62259	1.54218	-3.64588	0.000266478	0.00217914	chr2	157257705	157318489	60785	+	refGene	transcript	NA	NA	GALNT5	NM_001329868	NA	NA
ZDBF2	4286.13	-0.959586	0.246004	-3.9007	9.59e-05	0.000889583	chr2	388648	428064	39417	+	refGene	transcript	NA	NA	ZDBF2	NM_001285549	NA	NA
FAM181B	17.2657	-3.45876	0.888328	-3.89356	9.88e-05	0.000912075	chr11	82729940	82733864	3925	-	refGene	transcript	NA	NA	FAM181B	NM_175885	NA	NA
ZSCAN18	618.288	-0.771361	0.138705	-5.56118	2.68e-08	5.07e-07	chr19	58083842	58098363	14522	-	refGene	transcript	NA	NA	ZSCAN18	NM_001145543	NA	NA
ZNF518B	834.799	-6.11179	0.253712	-24.0895	3.22e-128	4.84e-125	chr4	10439880	10457426	17547	-	refGene	transcript	NA	NA	ZNF518B	NM_053042	NA	NA
SLC47A1	276.94	-0.720288	0.129689	-5.55394	2.79e-08	5.27e-07	chr17	19533854	19579034	45181	+	refGene	transcript	NA	NA	SLC47A1	NM_018242	NA	NA
AMOT	173.867	-1.74454	0.281461	-6.19815	5.71e-10	1.38e-08	chrX	112774877	112823126	48250	-	refGene	transcript	NA	NA	AMOT	NM_001113490	NA	NA
CSRNP3	12.6264	-8.19893	1.25808	-6.51704	7.17e-11	1.94e-09	chr2	165469698	165689407	219710	+	refGene	transcript	NA	NA	CSRNP3	NM_001172173	NA	NA
SLC35F5	3240.49	-0.613285	0.136026	-4.50858	6.53e-06	7.97e-05	chr2	113706709	113756642	49934	-	refGene	transcript	NA	NA	SLC35F5	NM_001330314	NA	NA
ZBTB21	899.441	-0.601492	0.213351	-2.81927	0.00481337	0.0249083	chr21	41986831	42010360	23530	-	refGene	transcript	NA	NA	ZBTB21	NM_001098403	NA	NA
WNK3	310.49	-1.37226	0.214565	-6.39553	1.6e-10	4.18e-09	chrX	54192823	54358005	165183	-	refGene	transcript	NA	NA	WNK3	NM_020922	NA	NA
CHD6	1052.39	-0.582713	0.152506	-3.82093	0.000132952	0.00118965	chr20	41402083	41618377	216295	-	refGene	transcript	NA	NA	CHD6	NM_032221	NA	NA
AK9	65.3409	-0.931964	0.251494	-3.70571	0.000210798	0.00177833	chr6	109631696	109691212	59517	-	refGene	transcript	NA	NA	AK9	NM_145025	NA	NA
SNORA53	424.972	-0.613078	0.176434	-3.47483	0.000511169	0.00378462	chr12	98599635	98599884	250	+	refGene	transcript	NA	NA	SNORA53	NR_003015	NA	NA
MGAT5B	130.617	-0.786928	0.256987	-3.06213	0.00219769	0.0130534	chr17	76872647	76950389	77743	+	refGene	transcript	NA	NA	MGAT5B	NM_198955	NA	NA
GNG4	32.0573	-1.37043	0.280239	-4.89021	1.01e-06	1.46e-05	chr1	235547685	235649784	102100	-	refGene	transcript	NA	NA	GNG4	NM_001098722	NA	NA
JAM2	137.526	-3.07069	0.521323	-5.8902	3.86e-09	8.39e-08	chr21	25639282	25717562	78281	+	refGene	transcript	NA	NA	JAM2	NM_001270407	NA	NA
ELMO1	15.9956	-2.26686	0.557034	-4.06951	4.71e-05	0.000469922	chr7	36852906	37353668	500763	-	refGene	transcript	NA	NA	ELMO1	NM_001206482	NA	NA
CA8	24.6168	-4.68015	1.44633	-3.23587	0.00121271	0.007927	chr8	60185412	60281400	95989	-	refGene	transcript	NA	NA	CA8	NM_004056	NA	NA
PSAT1	4848.01	-0.85012	0.32511	-2.61487	0.00892611	0.0410929	chr9	78297125	78330093	32969	+	refGene	transcript	NA	NA	PSAT1	NM_058179	NA	NA
TMX3	1090.14	-2.31363	0.227761	-10.1581	3.05e-24	3.11e-22	chr18	68673688	68715108	41421	-	refGene	transcript	NA	NA	TMX3	NM_001350516	NA	NA
CRACD	193.903	-0.955863	0.246531	-3.87725	0.000105644	0.000967311	chr4	56170195	56330724	160530	+	refGene	transcript	NA	NA	CRACD	NM_020722	NA	NA
ITGB5	624.865	-0.635044	0.099449	-6.38562	1.71e-10	4.43e-09	chr3	124761949	124901411	139463	-	refGene	transcript	NA	NA	ITGB5	NM_001354766	NA	NA
POSTN	14.7407	-2.37163	0.669461	-3.5426	0.000396206	0.00305391	chr13	37562586	37598768	36183	-	refGene	transcript	NA	NA	POSTN	NM_006475	NA	NA
TNC	12.2313	-7.67571	1.42116	-5.401	6.63e-08	1.17e-06	chr9	115019576	115118157	98582	-	refGene	transcript	NA	NA	TNC	NM_002160	NA	NA
NXPH4	24.437	-2.70016	0.572959	-4.71266	2.45e-06	3.26e-05	chr12	57216794	57226449	9656	+	refGene	transcript	NA	NA	NXPH4	NM_007224	NA	NA
FANCB	233.592	-0.597042	0.190219	-3.13871	0.00169696	0.0105298	chrX	14843405	14873069	29665	-	refGene	transcript	NA	NA	FANCB	NM_001018113	NA	NA
SAMD15	166.03	-0.693469	0.229571	-3.02072	0.00252178	0.0146039	chr14	77377378	77391300	13923	+	refGene	transcript	NA	NA	SAMD15	NM_001010860	NA	NA
SEPTIN6	1376.11	-0.620858	0.198417	-3.12906	0.00175368	0.0108289	chrX	119615725	119693168	77444	-	refGene	transcript	NA	NA	SEPTIN6	NM_145800	NA	NA
PCDHAC1	149.178	-0.709752	0.23424	-3.03002	0.00244537	0.0142378	chr5	140926717	140929512	2796	+	refGene	transcript	NA	NA	PCDHAC1	NM_031882	NA	NA
NLRP1	101.978	-1.22051	0.341999	-3.56875	0.00035869	0.00280798	chr17	5514118	5584509	70392	-	refGene	transcript	NA	NA	NLRP1	NM_033004	NA	NA
MAP3K14	882.416	-0.668749	0.250816	-2.66629	0.00766938	0.0364136	chr17	45263119	45317020	53902	-	refGene	transcript	NA	NA	MAP3K14	NM_003954	NA	NA
SGO2	1298.9	-0.720198	0.236317	-3.04759	0.00230681	0.013556	chr2	200526142	200584095	57954	+	refGene	transcript	NA	NA	SGO2	NM_001160033	NA	NA
NIF3L1	660.801	-0.631335	0.151295	-4.17287	3.01e-05	0.000315848	chr2	200889385	200903932	14548	+	refGene	transcript	NA	NA	NIF3L1	NM_021824	NA	NA
KIF26A	147.535	-1.663	0.187332	-8.8773	6.85e-19	4.34e-17	chr14	104138723	104180898	42176	+	refGene	transcript	NA	NA	KIF26A	NM_015656	NA	NA
CLK1	1566.51	-0.656295	0.139741	-4.69651	2.65e-06	3.5e-05	chr2	200853009	200864658	11650	-	refGene	transcript	NA	NA	CLK1	NR_027856	NA	NA
NOVA1	13.8964	-8.47666	1.29798	-6.53066	6.55e-11	1.79e-09	chr14	26443091	26598033	154943	-	refGene	transcript	NA	NA	NOVA1	NM_001366392	NA	NA
TNNT1	3406.97	-0.594076	0.205104	-2.89646	0.003774	0.0204323	chr19	55132698	55149206	16509	-	refGene	transcript	NA	NA	TNNT1	NM_001126133	NA	NA
ZNF2	220.606	-0.839412	0.184338	-4.55365	5.27e-06	6.58e-05	chr2	95165809	95184316	18508	+	refGene	transcript	NA	NA	ZNF2	NM_001282398	NA	NA
DDR2	5622.7	-0.852659	0.227824	-3.74262	0.000182111	0.00156591	chr1	162631975	162787405	155431	+	refGene	transcript	NA	NA	DDR2	NM_001354982	NA	NA
JDP2	268.142	-2.05217	0.218415	-9.39577	5.68e-21	4.47e-19	chr14	75427724	75474107	46384	+	refGene	transcript	NA	NA	JDP2	NM_001135047	NA	NA
PDIA5	319.384	-0.697656	0.139425	-5.00379	5.62e-07	8.57e-06	chr3	123067025	123162104	95080	+	refGene	transcript	NA	NA	PDIA5	NM_006810	NA	NA
PI15	5.89536	-4.88473	1.19091	-4.10168	4.1e-05	0.000415342	chr8	74824534	74855029	30496	+	refGene	transcript	NA	NA	PI15	NM_015886	NA	NA
METTL21A	175.676	-1.20586	0.237457	-5.07822	3.81e-07	5.98e-06	chr2	207612739	207625378	12640	-	refGene	transcript	NA	NA	METTL21A	NM_001127395	NA	NA
FAM230C	192.745	-2.45243	0.190901	-12.8466	8.99e-38	2.15e-35	chr13	18195297	18232016	36720	+	refGene	transcript	NA	NA	FAM230C	NR_027278	NA	NA
ARV1	265.405	-0.958084	0.139385	-6.87367	6.26e-12	1.96e-10	chr1	230979094	231000733	21640	+	refGene	transcript	NA	NA	ARV1	NM_001346992	NA	NA
PAN3-AS1	65.0135	-0.961103	0.352129	-2.72941	0.00634485	0.0312196	chr13	28136843	28139174	2332	-	refGene	transcript	NA	NA	PAN3-AS1	NR_029383	NA	NA
TUFT1	894.224	-0.892956	0.159611	-5.59459	2.21e-08	4.22e-07	chr1	151540309	151583583	43275	+	refGene	transcript	NA	NA	TUFT1	NM_001126337	NA	NA
HMX1	95.4686	-1.11718	0.302942	-3.68778	0.000226217	0.0018891	chr4	8846076	8871839	25764	-	refGene	transcript	NA	NA	HMX1	NM_001306142	NA	NA
VPS13A	5263.56	-1.7205	0.192287	-8.94754	3.63e-19	2.33e-17	chr9	77177445	77385190	207746	+	refGene	transcript	NA	NA	VPS13A	NM_015186	NA	NA
ITPR2	310.885	-1.361	0.208308	-6.53359	6.42e-11	1.76e-09	chr12	26335352	26833194	497843	-	refGene	transcript	NA	NA	ITPR2	NM_002223	NA	NA
AJUBA	1202.2	-1.45561	0.175243	-8.30625	9.88e-17	5.05e-15	chr14	22971177	22982551	11375	-	refGene	transcript	NA	NA	AJUBA	NM_032876	NA	NA
TCP11L2	235.684	-1.08495	0.385558	-2.81396	0.00489352	0.0252361	chr12	106302733	106347003	44271	+	refGene	transcript	NA	NA	TCP11L2	NM_152772	NA	NA
S100A2	6075.74	-0.746387	0.188854	-3.95219	7.74e-05	0.000733017	chr1	153561109	153565844	4736	-	refGene	transcript	NA	NA	S100A2	NM_001366407	NA	NA
CACNA1E	4.12687	-6.38979	1.41003	-4.53166	5.85e-06	7.24e-05	chr1	181483517	181808084	324568	+	refGene	transcript	NA	NA	CACNA1E	NM_000721	NA	NA
RBM43	228.903	-0.797689	0.239155	-3.33545	0.000851604	0.00585385	chr2	151247940	151261863	13924	-	refGene	transcript	NA	NA	RBM43	NM_198557	NA	NA
ADAP1	35.1247	-0.862206	0.298507	-2.88839	0.00387214	0.0208542	chr7	897900	920889	22990	-	refGene	transcript	NA	NA	ADAP1	NM_001284311	NA	NA
ZNF704	60.7601	-7.29746	0.636455	-11.4658	1.96e-30	3.05e-28	chr8	80628451	80874781	246331	-	refGene	transcript	NA	NA	ZNF704	NM_001033723	NA	NA
RIF1	5917.74	-0.688969	0.117498	-5.86366	4.53e-09	9.75e-08	chr2	151409902	151482171	72270	+	refGene	transcript	NA	NA	RIF1	NM_001177663	NA	NA
KALRN	42.0153	-3.56256	0.737198	-4.83257	1.35e-06	1.89e-05	chr3	124584658	124675427	90770	+	refGene	transcript	NA	NA	KALRN	NM_001322999	NA	NA
F2R	206.051	-0.809736	0.185627	-4.36218	1.29e-05	0.000148023	chr5	76716126	76735770	19645	+	refGene	transcript	NA	NA	F2R	NM_001992	NA	NA
C16orf74	98.2135	-0.97678	0.200432	-4.87337	1.1e-06	1.58e-05	chr16	85707518	85751096	43579	-	refGene	transcript	NA	NA	C16orf74	NM_206967	NA	NA
KCNK2	1040.63	-10.5815	0.551386	-19.1908	4.42e-82	3.18e-79	chr1	215005542	215237090	231549	+	refGene	transcript	NA	NA	KCNK2	NM_001017424	NA	NA
CASTOR3	71.662	-0.796499	0.23574	-3.37872	0.000728231	0.00510999	chr7	100200655	100272232	71578	-	refGene	transcript	NA	NA	CASTOR3	NM_178831	NA	NA
IQGAP2	18.8822	-3.14342	0.577792	-5.44041	5.32e-08	9.65e-07	chr5	76609095	76708132	99038	+	refGene	transcript	NA	NA	IQGAP2	NM_001285461	NA	NA
SLC44A2	102.605	-1.85575	0.261165	-7.10568	1.2e-12	4.03e-11	chr19	10602455	10644557	42103	+	refGene	transcript	NA	NA	SLC44A2	NM_001145056	NA	NA
MYRIP	37.0824	-3.78118	0.464916	-8.13304	4.19e-16	2.05e-14	chr3	39808914	40260320	451407	+	refGene	transcript	NA	NA	MYRIP	NM_001284423	NA	NA
PTPRD	77.1614	-4.40158	1.51405	-2.90716	0.00364731	0.0199178	chr9	8314246	10613002	2298757	-	refGene	transcript	NA	NA	PTPRD	NM_002839	NA	NA
APCDD1	11.3748	-6.62637	1.2742	-5.20041	1.99e-07	3.27e-06	chr18	10454635	10489949	35315	+	refGene	transcript	NA	NA	APCDD1	NM_153000	NA	NA
PTPRG	475.822	-1.02066	0.149798	-6.81358	9.52e-12	2.91e-10	chr3	61561571	62297609	736039	+	refGene	transcript	NA	NA	PTPRG	NM_002841	NA	NA
CHROMR	250.089	-1.03727	0.224128	-4.62801	3.69e-06	4.76e-05	chr2	178413659	178434091	20433	+	refGene	transcript	NA	NA	CHROMR	NR_110206	NA	NA
MARCHF7	3927.84	-0.897309	0.0839364	-10.6904	1.13e-26	1.36e-24	chr2	159712506	159771027	58522	+	refGene	transcript	NA	NA	MARCHF7	NM_001282805	NA	NA
GLIPR2	176.252	-0.73279	0.178277	-4.1104	3.95e-05	0.000402483	chr9	36136785	36163913	27129	+	refGene	transcript	NA	NA	GLIPR2	NM_001287013	NA	NA
WDR75	4661.07	-1.04482	0.112434	-9.29277	1.5e-20	1.11e-18	chr2	189441474	189475548	34075	+	refGene	transcript	NA	NA	WDR75	NM_032168	NA	NA
CNOT4	415.594	-0.653668	0.17049	-3.83406	0.000126045	0.00113585	chr7	135387070	135510127	123058	-	refGene	transcript	NA	NA	CNOT4	NM_001008225	NA	NA
COBL	131.427	-1.29582	0.285637	-4.53661	5.72e-06	7.09e-05	chr7	51064400	51316861	252462	-	refGene	transcript	NA	NA	COBL	NM_001346444	NA	NA
TLE2	229.32	-0.808083	0.290407	-2.78259	0.00539263	0.0272903	chr19	2997638	3029614	31977	-	refGene	transcript	NA	NA	TLE2	NM_001144762	NA	NA
MYLK	194.959	-0.826361	0.285473	-2.8947	0.00379516	0.0205031	chr3	123610049	123884332	274284	-	refGene	transcript	NA	NA	MYLK	NM_053027	NA	NA
PDGFD	22.0639	-6.207	0.790524	-7.85175	4.1e-15	1.84e-13	chr11	103907191	104164147	256957	-	refGene	transcript	NA	NA	PDGFD	NM_033135	NA	NA
SCIN	109.825	-0.676539	0.177827	-3.80448	0.000142103	0.00125993	chr7	12589523	12653603	64081	+	refGene	transcript	NA	NA	SCIN	NM_033128	NA	NA
PPP3CA	982.94	-2.70527	0.194875	-13.8821	8.13e-44	2.58e-41	chr4	101023418	101347526	324109	-	refGene	transcript	NA	NA	PPP3CA	NM_001130692	NA	NA
PLXNB3	171.973	-1.59421	0.47307	-3.36992	0.000751907	0.00526271	chrX	153764196	153779346	15151	+	refGene	transcript	NA	NA	PLXNB3	NM_001163257	NA	NA
TMEM74	9.1558	-2.96882	1.03462	-2.86947	0.00411155	0.0218938	chr8	108778974	108787594	8621	-	refGene	transcript	NA	NA	TMEM74	NM_153015	NA	NA
RBMS2	267.077	-0.820753	0.268791	-3.0535	0.00226187	0.0133579	chr12	56521820	56596192	74373	+	refGene	transcript	NA	NA	RBMS2	NM_002898	NA	NA
EGLN3	57.1899	-1.76099	0.493634	-3.5674	0.000360535	0.00282109	chr14	33924227	33951074	26848	-	refGene	transcript	NA	NA	EGLN3	NM_022073	NA	NA
WDFY2	175.06	-0.664493	0.198819	-3.3422	0.000831161	0.0057372	chr13	51584462	51767709	183248	+	refGene	transcript	NA	NA	WDFY2	NM_052950	NA	NA
DLL1	56.7965	-1.96056	0.520244	-3.76855	0.000164198	0.00143201	chr6	170282206	170291078	8873	-	refGene	transcript	NA	NA	DLL1	NM_005618	NA	NA
A4GALT	96.933	-0.716469	0.248154	-2.8872	0.00388692	0.0208998	chr22	42692121	42720870	28750	-	refGene	transcript	NA	NA	A4GALT	NM_017436	NA	NA
RORC	6.54613	-1.89767	0.59978	-3.16395	0.00155645	0.00977545	chr1	151806071	151826096	20026	-	refGene	transcript	NA	NA	RORC	NM_001001523	NA	NA
ELOVL7	374.425	-1.48572	0.201127	-7.38697	1.5e-13	5.67e-12	chr5	60751791	60844269	92479	-	refGene	transcript	NA	NA	ELOVL7	NM_001297618	NA	NA
CIART	280.116	-0.627362	0.196014	-3.20059	0.00137147	0.00879082	chr1	150282554	150287092	4539	+	refGene	transcript	NA	NA	CIART	NM_144697	NA	NA
MARCHF3	21.5298	-1.5111	0.51322	-2.94435	0.00323636	0.0180055	chr5	126867714	127030558	162845	-	refGene	transcript	NA	NA	MARCHF3	NM_178450	NA	NA
SP3	4402.64	-0.784973	0.0940261	-8.34845	6.92e-17	3.6e-15	chr2	173900776	173963880	63105	-	refGene	transcript	NA	NA	SP3	NM_001017371	NA	NA
NFYA	1052.99	-1.19525	0.129105	-9.25795	2.08e-20	1.52e-18	chr6	41072974	41102403	29430	+	refGene	transcript	NA	NA	NFYA	NM_021705	NA	NA
ACKR3	8.51532	-6.06441	1.31173	-4.62323	3.78e-06	4.86e-05	chr2	236569825	236582351	12527	+	refGene	transcript	NA	NA	ACKR3	NM_020311	NA	NA
LOC100129484	56.8764	-0.912189	0.290611	-3.13887	0.00169602	0.0105279	chr7	5426283	5428927	2645	-	refGene	transcript	NA	NA	LOC100129484	NM_001354886	NA	NA
LYPD6	59.7011	-4.72361	0.398892	-11.8418	2.37e-32	3.92e-30	chr2	149329985	149474145	144161	+	refGene	transcript	NA	NA	LYPD6	NM_001195685	NA	NA
GCG	24.816	-5.93435	1.26853	-4.67813	2.89e-06	3.8e-05	chr2	162142882	162152247	9366	-	refGene	transcript	NA	NA	GCG	NM_002054	NA	NA
LHFPL6	5.9104	-3.55727	1.40593	-2.53019	0.0114	0.049935	chr13	39342892	39603193	260302	-	refGene	transcript	NA	NA	LHFPL6	NM_005780	NA	NA
ZNF157	11.0455	-1.80959	0.53988	-3.35184	0.000802756	0.00556204	chrX	47370600	47413699	43100	+	refGene	transcript	NA	NA	ZNF157	NM_003446	NA	NA
SLC24A4	25.889	-2.35771	0.546067	-4.31762	1.58e-05	0.000177709	chr14	92322581	92501481	178901	+	refGene	transcript	NA	NA	SLC24A4	NM_153648	NA	NA
SESN3	1067.27	-0.817378	0.203536	-4.01588	5.92e-05	0.000576972	chr11	95165513	95232475	66963	-	refGene	transcript	NA	NA	SESN3	NM_001271594	NA	NA
CAPN10	324.767	-0.676768	0.145015	-4.66687	3.06e-06	3.99e-05	chr2	240586734	240599104	12371	+	refGene	transcript	NA	NA	CAPN10	NM_023085	NA	NA
CDK14	75.5371	-3.5515	0.417488	-8.50683	1.79e-17	9.94e-16	chr7	90709816	91210590	500775	+	refGene	transcript	NA	NA	CDK14	NM_001287137	NA	NA
ELMOD1	37.9139	-1.75508	0.538183	-3.26113	0.00110971	0.00735561	chr11	107591091	107666779	75689	+	refGene	transcript	NA	NA	ELMOD1	NM_001308018	NA	NA
FRAS1	7.7821	-5.35583	1.31201	-4.08216	4.46e-05	0.000448042	chr4	78057570	78446633	389064	+	refGene	transcript	NA	NA	FRAS1	NM_001166133	NA	NA
DIO3OS	3.15164	-4.48093	1.62109	-2.76414	0.00570735	0.0286286	chr14	101552221	101560422	8202	-	refGene	transcript	NA	NA	DIO3OS	NR_152588	NA	NA
AMPH	54.7693	-9.6772	1.3215	-7.32291	2.43e-13	8.85e-12	chr7	38383704	38631373	247670	-	refGene	transcript	NA	NA	AMPH	NM_001635	NA	NA
DBNDD2	38.4652	-1.19319	0.293738	-4.06207	4.86e-05	0.000483703	chr20	45406221	45410610	4390	+	refGene	transcript	NA	NA	DBNDD2	NM_018478	NA	NA
AMIGO2	179.768	-4.40233	0.426748	-10.316	5.97e-25	6.53e-23	chr12	47075707	47079951	4245	-	refGene	transcript	NA	NA	AMIGO2	NM_181847	NA	NA
PTPRM	40.7541	-6.99313	0.8709	-8.02977	9.77e-16	4.58e-14	chr18	7567316	8406861	839546	+	refGene	transcript	NA	NA	PTPRM	NM_001105244	NA	NA
NBEAP1	34.6538	-1.19452	0.459292	-2.60078	0.00930131	0.0423696	chr15	20669468	20756151	86684	-	refGene	transcript	NA	NA	NBEAP1	NR_027992	NA	NA
LOC646214	574.38	-1.32181	0.176276	-7.49849	6.46e-14	2.55e-12	chr15	21289604	21297829	8226	-	refGene	transcript	NA	NA	LOC646214	NR_027053	NA	NA
PDE1C	3.86011	-4.64707	1.40905	-3.29802	0.000973701	0.00658894	chr7	31783513	32071436	287924	-	refGene	transcript	NA	NA	PDE1C	NM_001322057	NA	NA
HYI	133.397	-0.599166	0.185735	-3.22591	0.00125571	0.00816287	chr1	43451003	43453989	2987	-	refGene	transcript	NA	NA	HYI	NM_001243526	NA	NA
PBX1	139.386	-7.10203	0.536641	-13.2342	5.57e-40	1.53e-37	chr1	164559360	164851823	292464	+	refGene	transcript	NA	NA	PBX1	NM_001204961	NA	NA
NDRG1	597.304	-1.1032	0.322119	-3.42482	0.000615209	0.00444922	chr8	133237175	133297252	60078	-	refGene	transcript	NA	NA	NDRG1	NM_001135242	NA	NA
CLIC3	111.683	-1.21085	0.382775	-3.16335	0.00155966	0.00979186	chr9	136994608	136996568	1961	-	refGene	transcript	NA	NA	CLIC3	NM_004669	NA	NA
BATF3	22.8638	-2.16895	0.544091	-3.98637	6.71e-05	0.000645446	chr1	212686417	212699840	13424	-	refGene	transcript	NA	NA	BATF3	NM_018664	NA	NA
LOC107985939	119.917	-1.02663	0.405528	-2.53158	0.0113549	0.0497906	chr2	117833731	117841656	7926	+	refGene	transcript	NA	NA	LOC107985939	NR_158150	NA	NA
PSG5	4.69506	-5.82951	1.3864	-4.20478	2.61e-05	0.000280022	chr19	43167743	43186536	18794	-	refGene	transcript	NA	NA	PSG5	NM_002781	NA	NA
TRIM9	33.0027	-1.62279	0.480219	-3.37926	0.000726804	0.00510297	chr14	50975263	51095704	120442	-	refGene	transcript	NA	NA	TRIM9	NM_015163	NA	NA
P3H2	23.6472	-2.7353	1.03192	-2.65069	0.00803284	0.0378563	chr3	189956728	190120897	164170	-	refGene	transcript	NA	NA	P3H2	NM_018192	NA	NA
ECM1	29.8254	-1.29272	0.424654	-3.04416	0.0023333	0.0136866	chr1	150508109	150513789	5681	+	refGene	transcript	NA	NA	ECM1	NM_004425	NA	NA
APH1B	370.087	-0.902475	0.224535	-4.01931	5.84e-05	0.000570505	chr15	63277550	63309126	31577	+	refGene	transcript	NA	NA	APH1B	NM_001145646	NA	NA
HES7	38.4252	-4.23924	0.851612	-4.9779	6.43e-07	9.7e-06	chr17	8120593	8124106	3514	-	refGene	transcript	NA	NA	HES7	NM_032580	NA	NA
GRID1	4.6911	-3.99134	1.44824	-2.75599	0.0058515	0.029254	chr10	85599553	86366795	767243	-	refGene	transcript	NA	NA	GRID1	NM_017551	NA	NA
ANK3	33.0959	-6.99943	0.816819	-8.56913	1.04e-17	5.92e-16	chr10	60026298	60389875	363578	-	refGene	transcript	NA	NA	ANK3	NM_020987	NA	NA
PCSK5	52.1932	-4.50033	0.94125	-4.78123	1.74e-06	2.38e-05	chr9	75890673	76195889	305217	+	refGene	transcript	NA	NA	PCSK5	NM_006200	NA	NA
SKIL	1752.29	-2.04825	0.278203	-7.36245	1.81e-13	6.72e-12	chr3	170357715	170396834	39120	+	refGene	transcript	NA	NA	SKIL	NM_001145098	NA	NA
SMOX	80.5461	-1.29244	0.290561	-4.44807	8.66e-06	0.00010326	chr20	4148828	4187727	38900	+	refGene	transcript	NA	NA	SMOX	NM_175842	NA	NA
RASGRP1	38.9024	-2.32997	0.495794	-4.69947	2.61e-06	3.46e-05	chr15	38488103	38564814	76712	-	refGene	transcript	NA	NA	RASGRP1	NM_001306086	NA	NA
ITPRID2	1757.19	-0.906382	0.0840594	-10.7826	4.16e-27	5.37e-25	chr2	181891730	181894697	2968	+	refGene	transcript	NA	NA	ITPRID2	NM_001287505	NA	NA
OLFML2B	20.0965	-2.39763	0.679975	-3.52605	0.00042181	0.0032212	chr1	161983192	162024465	41274	-	refGene	transcript	NA	NA	OLFML2B	NM_015441	NA	NA
TRIM58	124.647	-1.82504	0.298046	-6.12335	9.16e-10	2.16e-08	chr1	247857187	247880136	22950	+	refGene	transcript	NA	NA	TRIM58	NM_015431	NA	NA
RADX	52.2755	-2.54511	0.356648	-7.13618	9.6e-13	3.3e-11	chrX	106611978	106679439	67462	+	refGene	transcript	NA	NA	RADX	NM_018015	NA	NA
FCHSD1	8.39974	-5.66715	1.32198	-4.28686	1.81e-05	0.000201027	chr5	141639302	141651418	12117	-	refGene	transcript	NA	NA	FCHSD1	NM_033449	NA	NA
COL27A1	332.62	-1.7983	0.258416	-6.95894	3.43e-12	1.1e-10	chr9	114155537	114312511	156975	+	refGene	transcript	NA	NA	COL27A1	NM_032888	NA	NA
C16orf46	73.7884	-0.93327	0.277511	-3.36301	0.000770982	0.00537572	chr16	81060980	81077267	16288	-	refGene	transcript	NA	NA	C16orf46	NM_152337	NA	NA
ARID5B	483.695	-8.14085	0.408826	-19.9128	3.15e-88	2.61e-85	chr10	61901699	62096944	195246	+	refGene	transcript	NA	NA	ARID5B	NM_032199	NA	NA
MERTK	201.726	-0.91347	0.175074	-5.21761	1.81e-07	3e-06	chr2	111898607	112029558	130952	+	refGene	transcript	NA	NA	MERTK	NM_006343	NA	NA
CLASP1	1559.27	-0.90862	0.158687	-5.72587	1.03e-08	2.06e-07	chr2	121337776	121649462	311687	-	refGene	transcript	NA	NA	CLASP1	NM_001142274	NA	NA
PRKD1	201.003	-0.799706	0.245734	-3.25436	0.00113649	0.00750834	chr14	29576481	29927847	351367	-	refGene	transcript	NA	NA	PRKD1	NM_001330069	NA	NA
CRLF3	708.89	-0.682497	0.140826	-4.8464	1.26e-06	1.77e-05	chr17	30782684	30824692	42009	-	refGene	transcript	NA	NA	CRLF3	NM_015986	NA	NA
EML5	202.916	-0.599425	0.15096	-3.97075	7.16e-05	0.000684077	chr14	88612431	88792953	180523	-	refGene	transcript	NA	NA	EML5	NM_183387	NA	NA
BAZ2B	1440.35	-0.916563	0.192301	-4.76628	1.88e-06	2.54e-05	chr2	159318979	159616601	297623	-	refGene	transcript	NA	NA	BAZ2B	NM_001289975	NA	NA
SFN	135.266	-1.34486	0.488316	-2.75409	0.00588563	0.029389	chr1	26863149	26864456	1308	+	refGene	transcript	NA	NA	SFN	NM_006142	NA	NA
B4GALT6	40.2837	-1.39644	0.288538	-4.83971	1.3e-06	1.83e-05	chr18	31621036	31684745	63710	-	refGene	transcript	NA	NA	B4GALT6	NM_004775	NA	NA
BMPR2	995.783	-1.4169	0.17816	-7.95294	1.82e-15	8.36e-14	chr2	202376327	202567749	191423	+	refGene	transcript	NA	NA	BMPR2	NM_001204	NA	NA
COL4A1	11.9562	-5.72382	1.32993	-4.30383	1.68e-05	0.000187608	chr13	110190741	110307157	116417	-	refGene	transcript	NA	NA	COL4A1	NM_001303110	NA	NA
IGIP	62.2895	-1.01521	0.349889	-2.90152	0.00371358	0.0201779	chr5	140125937	140129392	3456	+	refGene	transcript	NA	NA	IGIP	NM_001007189	NA	NA
SLC27A6	279.361	-1.90292	0.187098	-10.1707	2.68e-24	2.77e-22	chr5	128965488	129033634	68147	+	refGene	transcript	NA	NA	SLC27A6	NM_001017372	NA	NA
AGBL2	44.2459	-0.905477	0.30585	-2.96053	0.00307112	0.0172079	chr11	91958	147736	55779	-	refGene	transcript	NA	NA	AGBL2	NM_024783	NA	NA
GADD45B	306.018	-0.73463	0.268242	-2.73869	0.00616849	0.0305246	chr19	2476127	2478257	2131	+	refGene	transcript	NA	NA	GADD45B	NM_015675	NA	NA
ADGRB1	80.3434	-2.52349	0.436571	-5.78026	7.46e-09	1.55e-07	chr8	142449649	142545007	95359	+	refGene	transcript	NA	NA	ADGRB1	NM_001702	NA	NA
DUSP6	310.012	-0.907081	0.200808	-4.51715	6.27e-06	7.7e-05	chr12	89347237	89352501	5265	-	refGene	transcript	NA	NA	DUSP6	NM_001946	NA	NA
LOC105371083	4.61036	-3.5824	1.31248	-2.7295	0.00634311	0.0312196	chr16	11341810	11345212	3403	-	refGene	transcript	NA	NA	LOC105371083	NR_135174	NA	NA
MRAP2	131.124	-1.00954	0.355873	-2.83679	0.0045569	0.0237391	chr6	84034119	84090886	56768	+	refGene	transcript	NA	NA	MRAP2	NM_001346544	NA	NA
GNG12	2796.82	-0.609372	0.122061	-4.99238	5.96e-07	9.06e-06	chr1	67701475	67833467	131993	-	refGene	transcript	NA	NA	GNG12	NM_018841	NA	NA
RAB6B	393.531	-1.98088	0.271604	-7.29325	3.03e-13	1.1e-11	chr3	133824241	133895847	71607	-	refGene	transcript	NA	NA	RAB6B	NM_001363953	NA	NA
TMTC2	13.4688	-4.96759	1.11415	-4.45864	8.25e-06	9.87e-05	chr12	82686906	83134865	447960	+	refGene	transcript	NA	NA	TMTC2	NM_001320321	NA	NA
GAREM1	26.3854	-5.50781	0.869188	-6.33673	2.35e-10	5.97e-09	chr18	32263522	32470882	207361	-	refGene	transcript	NA	NA	GAREM1	NM_001242409	NA	NA
OLA1	3169.57	-0.587173	0.188066	-3.12217	0.00179522	0.0110482	chr2	174072447	174248532	176086	-	refGene	transcript	NA	NA	OLA1	NM_013341	NA	NA
ALCAM	1171.47	-1.81164	0.179314	-10.1032	5.35e-24	5.39e-22	chr3	105366909	105576900	209992	+	refGene	transcript	NA	NA	ALCAM	NM_001627	NA	NA
PLXNB1	497.045	-0.858703	0.205296	-4.18275	2.88e-05	0.000303979	chr3	48403854	48430086	26233	-	refGene	transcript	NA	NA	PLXNB1	NM_001130082	NA	NA
SEMA3E	5.32108	-2.15695	0.677064	-3.18575	0.00144381	0.00916914	chr7	83363906	83641431	277526	-	refGene	transcript	NA	NA	SEMA3E	NM_001178129	NA	NA
RAB31	339.803	-1.14983	0.267958	-4.29108	1.78e-05	0.000197646	chr18	9708301	9862551	154251	+	refGene	transcript	NA	NA	RAB31	NM_006868	NA	NA
RASSF2	59.5785	-2.30018	0.70218	-3.27577	0.00105375	0.0070412	chr20	4780023	4823608	43586	-	refGene	transcript	NA	NA	RASSF2	NM_014737	NA	NA
EFHD1	92.0322	-2.11228	0.525832	-4.01703	5.89e-05	0.000575371	chr2	232633604	232682776	49173	+	refGene	transcript	NA	NA	EFHD1	NM_025202	NA	NA
AGPS	2336.92	-0.637381	0.087792	-7.26013	3.87e-13	1.39e-11	chr2	177392773	177543834	151062	+	refGene	transcript	NA	NA	AGPS	NM_003659	NA	NA
ORC4	1246.48	-0.800464	0.13	-6.15741	7.39e-10	1.77e-08	chr2	147930396	148020737	90342	-	refGene	transcript	NA	NA	ORC4	NM_001374272	NA	NA
RFTN1	37.5568	-1.56951	0.414885	-3.78299	0.000154955	0.00135929	chr3	16315845	16513699	197855	-	refGene	transcript	NA	NA	RFTN1	NM_015150	NA	NA
BCYRN1	1869.24	-0.856262	0.255605	-3.34994	0.000808297	0.00559106	chr2	47335315	47335514	200	+	refGene	transcript	NA	NA	BCYRN1	NR_001568	NA	NA
ZEB2	299.16	-8.40534	0.695688	-12.0821	1.31e-33	2.36e-31	chr2	144384081	144520119	136039	-	refGene	transcript	NA	NA	ZEB2	NM_001171653	NA	NA
RNF180	92.9528	-2.58776	0.320589	-8.0719	6.92e-16	3.31e-14	chr5	64165843	64335931	170089	+	refGene	transcript	NA	NA	RNF180	NM_001323292	NA	NA
BCAT1	2149.96	-0.827773	0.281673	-2.93877	0.00329514	0.0182893	chr12	24810024	24949101	139078	-	refGene	transcript	NA	NA	BCAT1	NM_001178091	NA	NA
FBN2	335.05	-4.81266	0.388479	-12.3885	3.02e-35	5.93e-33	chr5	128257909	128538245	280337	-	refGene	transcript	NA	NA	FBN2	NM_001999	NA	NA
ALDH1A3	45.7794	-5.21992	0.524768	-9.94709	2.6e-23	2.41e-21	chr15	100879831	100916625	36795	+	refGene	transcript	NA	NA	ALDH1A3	NM_001293815	NA	NA
SSB	4364.55	-0.598032	0.108886	-5.49229	3.97e-08	7.33e-07	chr2	169799302	169812061	12760	+	refGene	transcript	NA	NA	SSB	NM_001294145	NA	NA
EPHB2	89.8535	-1.46121	0.492655	-2.96599	0.0030171	0.0169454	chr1	22710838	22921500	210663	+	refGene	transcript	NA	NA	EPHB2	NM_004442	NA	NA
CRTC1	376.658	-0.892552	0.214635	-4.15847	3.2e-05	0.000333675	chr19	18683680	18782333	98654	+	refGene	transcript	NA	NA	CRTC1	NM_015321	NA	NA
FAM174B	83.3624	-1.73997	0.304475	-5.71467	1.1e-08	2.19e-07	chr15	92617449	92655775	38327	-	refGene	transcript	NA	NA	FAM174B	NM_207446	NA	NA
EPC2	914.689	-0.942293	0.158187	-5.95681	2.57e-09	5.72e-08	chr2	148644751	148787569	142819	+	refGene	transcript	NA	NA	EPC2	NM_015630	NA	NA
NSG1	41.8479	-4.22645	0.674814	-6.26313	3.77e-10	9.29e-09	chr4	4386963	4419058	32096	+	refGene	transcript	NA	NA	NSG1	NM_014392	NA	NA
MALAT1	111312	-0.862458	0.269561	-3.19949	0.00137669	0.00881061	chr11	65497738	65506512	8775	+	refGene	transcript	NA	NA	MALAT1	NR_002819	NA	NA
VSIG10L	84.9264	-0.602131	0.225412	-2.67125	0.00755695	0.0360247	chr19	51331536	51342124	10589	-	refGene	transcript	NA	NA	VSIG10L	NM_001163922	NA	NA
DOK6	24.3096	-9.38782	1.27905	-7.33971	2.14e-13	7.91e-12	chr18	69400888	69849086	448199	+	refGene	transcript	NA	NA	DOK6	NM_152721	NA	NA
SPSB4	55.5191	-4.10303	0.489476	-8.3825	5.18e-17	2.76e-15	chr3	141051347	141148611	97265	+	refGene	transcript	NA	NA	SPSB4	NM_080862	NA	NA
TNFRSF25	77.0704	-0.734975	0.213885	-3.43631	0.000589689	0.0042853	chr1	6461154	6466195	5042	-	refGene	transcript	NA	NA	TNFRSF25	NM_003790	NA	NA
NKX2-1	37.536	-4.11261	0.727467	-5.65333	1.57e-08	3.07e-07	chr14	36516399	36520232	3834	-	refGene	transcript	NA	NA	NKX2-1	NM_001079668	NA	NA
SLC25A21	55.7986	-1.05289	0.293207	-3.59094	0.000329486	0.00260529	chr14	36677921	37172606	494686	-	refGene	transcript	NA	NA	SLC25A21	NM_001171170	NA	NA
PRRT2	89.7406	-1.41081	0.332122	-4.24785	2.16e-05	0.000235317	chr16	29812193	29815881	3689	+	refGene	transcript	NA	NA	PRRT2	NM_001256443	NA	NA
DMRT2	5.92525	-2.25026	0.812397	-2.7699	0.00560739	0.0282129	chr9	1050357	1057552	7196	+	refGene	transcript	NA	NA	DMRT2	NM_006557	NA	NA
ADAMTS14	20.7325	-2.02318	0.399603	-5.06297	4.13e-07	6.45e-06	chr10	70672506	70762439	89934	+	refGene	transcript	NA	NA	ADAMTS14	NM_080722	NA	NA
ATP8B4	7.09311	-2.25564	0.829362	-2.71973	0.00653362	0.0320054	chr15	49858238	50119233	260996	-	refGene	transcript	NA	NA	ATP8B4	NM_024837	NA	NA
GALNT13	47.8709	-3.90634	0.788336	-4.95517	7.23e-07	1.08e-05	chr2	153871922	154453979	582058	+	refGene	transcript	NA	NA	GALNT13	NM_052917	NA	NA
FBXO36	141.221	-0.712941	0.270015	-2.64037	0.00828148	0.038675	chr2	229922503	230013119	90617	+	refGene	transcript	NA	NA	FBXO36	NM_174899	NA	NA
CABCOCO1	24.1643	-8.0727	1.20942	-6.67487	2.47e-11	7.23e-10	chr10	61662929	61702818	39890	+	refGene	transcript	NA	NA	CABCOCO1	NM_001366909	NA	NA
TAFA2	7.65503	-1.88207	0.663456	-2.83677	0.00455725	0.0237391	chr12	61708248	62192839	484592	-	refGene	transcript	NA	NA	TAFA2	NM_178539	NA	NA
HS3ST3B1	61.5022	-2.79024	0.317007	-8.8018	1.35e-18	8.27e-17	chr17	14301081	14349404	48324	+	refGene	transcript	NA	NA	HS3ST3B1	NR_130138	NA	NA
RAB6C	55.2083	-0.880877	0.321495	-2.73994	0.00614504	0.0304359	chr2	129979666	129982738	3073	+	refGene	transcript	NA	NA	RAB6C	NM_032144	NA	NA
NUDT10	44.2842	-1.23141	0.330435	-3.72663	0.000194054	0.00165311	chrX	51332822	51337525	4704	+	refGene	transcript	NA	NA	NUDT10	NM_001304963	NA	NA
SLC22A31	199.459	-1.20904	0.207444	-5.82828	5.6e-09	1.19e-07	chr16	89195761	89200537	4777	-	refGene	transcript	NA	NA	SLC22A31	NM_001366322	NA	NA
BCAS4	846.534	-1.80539	0.239858	-7.52689	5.2e-14	2.08e-12	chr20	50794894	50877177	82284	+	refGene	transcript	NA	NA	BCAS4	NM_198799	NA	NA
MAN1C1	21.1658	-1.16947	0.417459	-2.80139	0.00508829	0.0260454	chr1	25617468	25786207	168740	+	refGene	transcript	NA	NA	MAN1C1	NM_001289010	NA	NA
PPIC	355.26	-0.919852	0.162817	-5.64959	1.61e-08	3.14e-07	chr5	123023250	123036725	13476	-	refGene	transcript	NA	NA	PPIC	NM_000943	NA	NA
PHLDB3	178.865	-0.830197	0.224265	-3.70185	0.000214031	0.00179858	chr19	43475103	43504833	29731	-	refGene	transcript	NA	NA	PHLDB3	NM_198850	NA	NA
ALDH3A1	4.22057	-5.21853	1.35795	-3.84295	0.000121563	0.00109966	chr17	19737985	19745612	7628	-	refGene	transcript	NA	NA	ALDH3A1	NM_001135167	NA	NA
SAMD5	123.157	-5.38887	0.782099	-6.89026	5.57e-12	1.75e-10	chr6	147508690	147570021	61332	+	refGene	transcript	NA	NA	SAMD5	NM_001030060	NA	NA
MGC12916	22.1477	-3.16229	0.523103	-6.04526	1.49e-09	3.41e-08	chr17	14303740	14305745	2006	+	refGene	transcript	NA	NA	MGC12916	NR_026880	NA	NA
RAP2B	2408.88	-1.97632	0.255447	-7.73669	1.02e-14	4.44e-13	chr3	153162226	153170626	8401	+	refGene	transcript	NA	NA	RAP2B	NM_002886	NA	NA
PPM1L	77.6519	-0.643297	0.191705	-3.35565	0.00079178	0.00549522	chr3	160756231	161078901	322671	+	refGene	transcript	NA	NA	PPM1L	NM_139245	NA	NA
CACNA1B	99.0786	-1.1696	0.452187	-2.58653	0.00969469	0.0438131	chr9	137877782	138124617	246836	+	refGene	transcript	NA	NA	CACNA1B	NM_000718	NA	NA
TMBIM1	1799.59	-0.697183	0.195092	-3.57361	0.000352095	0.00276565	chr2	218274192	218292577	18386	-	refGene	transcript	NA	NA	TMBIM1	NM_001321438	NA	NA
ZNF142	1202.1	-0.671324	0.23107	-2.90528	0.00366928	0.0200162	chr2	218636192	218659623	23432	-	refGene	transcript	NA	NA	ZNF142	NM_001366291	NA	NA
CHST10	498.768	-0.779378	0.209445	-3.72116	0.000198307	0.001685	chr2	100391860	100417668	25809	-	refGene	transcript	NA	NA	CHST10	NM_004854	NA	NA
HUNK	32.4453	-2.2843	0.732265	-3.11949	0.00181163	0.0111243	chr21	31873020	32004064	131045	+	refGene	transcript	NA	NA	HUNK	NM_014586	NA	NA
SLC40A1	22.9919	-6.72309	0.933896	-7.19897	6.07e-13	2.13e-11	chr2	189560590	189580811	20222	-	refGene	transcript	NA	NA	SLC40A1	NM_014585	NA	NA
ADAP2	94.1066	-2.59871	0.246953	-10.5231	6.76e-26	7.6e-24	chr17	30921736	30959193	37458	+	refGene	transcript	NA	NA	ADAP2	NR_144488	NA	NA
ITGA4	9.05202	-4.8031	1.14286	-4.20269	2.64e-05	0.000282363	chr2	181456892	181476218	19327	+	refGene	transcript	NA	NA	ITGA4	NM_001316312	NA	NA
MMD	207.992	-0.757221	0.170532	-4.44035	8.98e-06	0.000106803	chr17	55392622	55421835	29214	-	refGene	transcript	NA	NA	MMD	NM_012329	NA	NA
CCDC115	722.495	-0.882354	0.142497	-6.19211	5.94e-10	1.43e-08	chr2	130337933	130342164	4232	-	refGene	transcript	NA	NA	CCDC115	NM_032357	NA	NA
SNORA21	152.484	-0.755908	0.295123	-2.56133	0.0104272	0.0465253	chr17	38852863	38852995	133	-	refGene	transcript	NA	NA	SNORA21	NR_002576	NA	NA
ANKEF1	74.2417	-8.93427	1.1989	-7.45203	9.19e-14	3.56e-12	chr20	10034987	10058301	23315	+	refGene	transcript	NA	NA	ANKEF1	NM_001303472	NA	NA
LTBP1	71.821	-1.48744	0.243867	-6.09941	1.06e-09	2.49e-08	chr2	33134597	33399508	264912	+	refGene	transcript	NA	NA	LTBP1	NM_001166265	NA	NA
CYP1A1	37.72	-1.14118	0.310575	-3.67441	0.000238398	0.00197883	chr15	74719542	74725528	5987	-	refGene	transcript	NA	NA	CYP1A1	NM_001319217	NA	NA
TSPYL2	598.281	-0.641785	0.206371	-3.10986	0.00187174	0.011434	chrX	53082367	53088540	6174	+	refGene	transcript	NA	NA	TSPYL2	NM_022117	NA	NA
BBC3	98.6004	-1.16747	0.225525	-5.17669	2.26e-07	3.67e-06	chr19	47220824	47232667	11844	-	refGene	transcript	NA	NA	BBC3	NM_001127242	NA	NA
SCN2A	10.1066	-3.05915	1.08762	-2.81271	0.00491265	0.025309	chr2	165241060	165392304	151245	+	refGene	transcript	NA	NA	SCN2A	NM_001371247	NA	NA
OPRK1	42.9074	-3.92799	1.26234	-3.11166	0.00186037	0.0113729	chr8	53225724	53251637	25914	-	refGene	transcript	NA	NA	OPRK1	NM_001318497	NA	NA
PXYLP1	130.867	-1.53885	0.222751	-6.9084	4.9e-12	1.55e-10	chr3	141231825	141294903	63079	+	refGene	transcript	NA	NA	PXYLP1	NM_152282	NA	NA
ZNF280C	578.264	-0.699782	0.111505	-6.27581	3.48e-10	8.64e-09	chrX	130202707	130268899	66193	-	refGene	transcript	NA	NA	ZNF280C	NM_017666	NA	NA
GPD1	8.37955	-1.85709	0.705065	-2.63393	0.00844037	0.039317	chr12	50104008	50111312	7305	+	refGene	transcript	NA	NA	GPD1	NM_001257199	NA	NA
SP100	1005.01	-0.943169	0.0886434	-10.64	1.94e-26	2.29e-24	chr2	230416156	230470535	54380	+	refGene	transcript	NA	NA	SP100	NM_001206703	NA	NA
LINC02709	83.1626	-3.04209	0.312997	-9.71926	2.5e-22	2.15e-20	chr11	9754770	9759533	4764	-	refGene	transcript	NA	NA	LINC02709	NR_033972	NA	NA
AGBL3	64.0156	-0.81961	0.311612	-2.63022	0.00853291	0.0396363	chr7	134986508	135135778	149271	+	refGene	transcript	NA	NA	AGBL3	NM_178563	NA	NA
ARNT2	113.702	-0.644594	0.199305	-3.23421	0.00121981	0.00796708	chr15	80404382	80597933	193552	+	refGene	transcript	NA	NA	ARNT2	NM_014862	NA	NA
TBC1D3P1-DHX40P1	195.124	-1.32159	0.404834	-3.26451	0.00109652	0.00728736	chr17	59962363	60019052	56690	-	refGene	transcript	NA	NA	TBC1D3P1-DHX40P1	NR_002924	NA	NA
RNFT1-DT	18.216	-2.91566	0.636443	-4.58119	4.62e-06	5.84e-05	chr17	59965096	59973101	8006	+	refGene	transcript	NA	NA	RNFT1-DT	NR_110816	NA	NA
LOC653653	17.5817	-3.15963	0.64964	-4.86366	1.15e-06	1.65e-05	chr17	60101760	60102919	1160	-	refGene	transcript	NA	NA	LOC653653	NR_027408	NA	NA
TBX2-AS1	368.894	-0.685467	0.230922	-2.96839	0.0029936	0.0168765	chr17	61393456	61399606	6151	-	refGene	transcript	NA	NA	TBX2-AS1	NR_125749	NA	NA
TNFAIP8	216.189	-1.47657	0.285268	-5.17609	2.27e-07	3.68e-06	chr5	119356019	119399688	43670	+	refGene	transcript	NA	NA	TNFAIP8	NM_014350	NA	NA
GIGYF2	2359.38	-0.955425	0.0683478	-13.9789	2.1e-44	6.8e-42	chr2	232697331	232860577	163247	+	refGene	transcript	NA	NA	GIGYF2	NM_001103146	NA	NA
GAS7	16.0289	-1.98701	0.625121	-3.1786	0.00147988	0.00936577	chr17	9910606	10036657	126052	-	refGene	transcript	NA	NA	GAS7	NM_201432	NA	NA
FOXA1	72.7043	-1.90672	0.364882	-5.22557	1.74e-07	2.89e-06	chr14	37589552	37595249	5698	-	refGene	transcript	NA	NA	FOXA1	NM_004496	NA	NA
LAYN	15.4127	-7.64242	2.29408	-3.33137	0.000864194	0.00592805	chr11	111540508	111561745	21238	+	refGene	transcript	NA	NA	LAYN	NM_001258391	NA	NA
HOXB2	362.052	-0.601822	0.147678	-4.07522	4.6e-05	0.000459651	chr17	48542656	48545031	2376	-	refGene	transcript	NA	NA	HOXB2	NM_002145	NA	NA
LMX1B	152.244	-0.633154	0.248909	-2.54371	0.0109682	0.0484418	chr9	126613928	126701032	87105	+	refGene	transcript	NA	NA	LMX1B	NM_001174147	NA	NA
RAB3GAP1	1589.33	-0.734189	0.102431	-7.16761	7.63e-13	2.66e-11	chr2	135052292	135170709	118418	+	refGene	transcript	NA	NA	RAB3GAP1	NM_012233	NA	NA
FHOD3	11.6324	-2.95673	0.586281	-5.0432	4.58e-07	7.07e-06	chr18	36297713	36780220	482508	+	refGene	transcript	NA	NA	FHOD3	NM_025135	NA	NA
BMP5	44.1917	-5.94029	0.794491	-7.47685	7.61e-14	2.99e-12	chr6	55753653	55875590	121938	-	refGene	transcript	NA	NA	BMP5	NM_021073	NA	NA
POTEJ	340.424	-0.74535	0.285027	-2.61502	0.00892223	0.0410925	chr2	130611440	130658037	46598	+	refGene	transcript	NA	NA	POTEJ	NM_001277083	NA	NA
CGNL1	33.1122	-1.66593	0.492539	-3.38232	0.000718756	0.00505424	chr15	57376505	57550717	174213	+	refGene	transcript	NA	NA	CGNL1	NM_032866	NA	NA
SEC14L2	638.939	-0.775189	0.298006	-2.60126	0.0092883	0.042364	chr22	30397018	30425303	28286	+	refGene	transcript	NA	NA	SEC14L2	NM_012429	NA	NA
PHLDA2	4.46135	-4.65401	1.71876	-2.70777	0.00677377	0.0329862	chr11	160388	161535	1148	-	refGene	transcript	NA	NA	PHLDA2	NM_003311	NA	NA
PCDHB7	16.2177	-1.28745	0.508257	-2.53307	0.0113069	0.0496064	chr5	141172644	141176383	3740	+	refGene	transcript	NA	NA	PCDHB7	NM_018940	NA	NA
DLGAP1-AS3	89.5227	-6.56216	1.24975	-5.25079	1.51e-07	2.53e-06	chr18	3878180	3897069	18890	+	refGene	transcript	NA	NA	DLGAP1-AS3	NR_038895	NA	NA
DLGAP1-AS4	5.60235	-4.774	1.36686	-3.49269	0.000478184	0.00358378	chr18	3962353	4013943	51591	+	refGene	transcript	NA	NA	DLGAP1-AS4	NR_102696	NA	NA
GCC2	1334.68	-0.650759	0.0916295	-7.10207	1.23e-12	4.1e-11	chr2	108449206	108509415	60210	+	refGene	transcript	NA	NA	GCC2	NR_028063	NA	NA
SDK2	14.9193	-3.57293	1.32706	-2.69237	0.00709458	0.0342456	chr17	73334384	73644445	310062	-	refGene	transcript	NA	NA	SDK2	NM_001144952	NA	NA
PDZRN3	61.6636	-8.11015	1.21672	-6.66558	2.64e-11	7.64e-10	chr3	73382431	73561580	179150	-	refGene	transcript	NA	NA	PDZRN3	NM_001303140	NA	NA
FA2H	22.4771	-2.42586	0.667665	-3.63335	0.000279764	0.00226527	chr16	74712971	74774820	61850	-	refGene	transcript	NA	NA	FA2H	NM_024306	NA	NA
CSPG5	142.605	-1.03074	0.250869	-4.10868	3.98e-05	0.000404984	chr3	47562238	47578865	16628	-	refGene	transcript	NA	NA	CSPG5	NM_001206943	NA	NA
MITD1	402.327	-0.959984	0.251423	-3.8182	0.000134428	0.00120221	chr2	99169263	99181058	11796	-	refGene	transcript	NA	NA	MITD1	NM_138798	NA	NA
KIF5C	565.349	-2.15911	0.342639	-6.30141	2.95e-10	7.4e-09	chr2	148947875	149026759	78885	+	refGene	transcript	NA	NA	KIF5C	NR_111932	NA	NA
CTSV	333.595	-1.25128	0.293203	-4.26761	1.98e-05	0.000217432	chr9	97029677	97039142	9466	-	refGene	transcript	NA	NA	CTSV	NM_001333	NA	NA
ZFP2	57.4965	-0.889335	0.305863	-2.90763	0.00364181	0.0199058	chr5	178895913	178933211	37299	+	refGene	transcript	NA	NA	ZFP2	NM_030613	NA	NA
FSTL1	414.422	-1.73929	0.185752	-9.36352	7.71e-21	5.93e-19	chr3	120392293	120450992	58700	-	refGene	transcript	NA	NA	FSTL1	NM_007085	NA	NA
LOC284241	10.154	-3.79963	1.36399	-2.78567	0.0053418	0.0270731	chr18	79638928	79679745	40818	-	refGene	transcript	NA	NA	LOC284241	NR_136643	NA	NA
LINC01002	292.815	-0.669322	0.236004	-2.83606	0.00456742	0.0237846	chr19	197016	202209	5194	-	refGene	transcript	NA	NA	LINC01002	NR_028324	NA	NA
GPM6B	27.5437	-3.38909	0.423583	-8.00101	1.23e-15	5.73e-14	chrX	13770922	13938824	167903	-	refGene	transcript	NA	NA	GPM6B	NM_001318729	NA	NA
DTWD2	364.189	-0.701566	0.265188	-2.64554	0.00815606	0.0382841	chr5	118836074	118988547	152474	-	refGene	transcript	NA	NA	DTWD2	NM_173666	NA	NA
NCAM1	27.0628	-6.0372	0.798007	-7.56535	3.87e-14	1.58e-12	chr11	112961420	113278436	317017	+	refGene	transcript	NA	NA	NCAM1	NM_001242607	NA	NA
TOX	2.96296	-3.75246	1.34908	-2.7815	0.0054109	0.0273743	chr8	58805412	59119147	313736	-	refGene	transcript	NA	NA	TOX	NM_014729	NA	NA
PNRC1	1629.31	-1.24015	0.18806	-6.59443	4.27e-11	1.2e-09	chr6	89080751	89085160	4410	+	refGene	transcript	NA	NA	PNRC1	NM_006813	NA	NA
FAM110B	27.5286	-7.7654	1.22855	-6.32079	2.6e-10	6.58e-09	chr8	57994523	58149705	155183	+	refGene	transcript	NA	NA	FAM110B	NM_147189	NA	NA
ASB5	30.0766	-5.24307	1.36237	-3.8485	0.000118843	0.00107741	chr4	176213675	176269222	55548	-	refGene	transcript	NA	NA	ASB5	NM_080874	NA	NA
PTPN21	207.118	-1.48657	0.203503	-7.30492	2.77e-13	1.01e-11	chr14	88465778	88555007	89230	-	refGene	transcript	NA	NA	PTPN21	NM_007039	NA	NA
IRS1	30.6476	-8.32862	1.28539	-6.47944	9.21e-11	2.46e-09	chr2	226731317	226798790	67474	-	refGene	transcript	NA	NA	IRS1	NM_005544	NA	NA
TIGD7	203.497	-0.692356	0.204295	-3.38899	0.000701496	0.00495608	chr16	3298808	3305430	6623	-	refGene	transcript	NA	NA	TIGD7	NM_033208	NA	NA
GPC2	46.342	-1.2075	0.451075	-2.67694	0.00742975	0.0355415	chr7	100169606	100177381	7776	-	refGene	transcript	NA	NA	GPC2	NM_152742	NA	NA
ST6GALNAC2	12.563	-2.13467	0.791503	-2.69698	0.00699709	0.0338442	chr17	76565377	76585860	20484	-	refGene	transcript	NA	NA	ST6GALNAC2	NM_006456	NA	NA
RNF157	115.295	-0.743908	0.229232	-3.24522	0.0011736	0.00769881	chr17	76142474	76240493	98020	-	refGene	transcript	NA	NA	RNF157	NM_001330501	NA	NA
SLC4A4	35.2035	-3.84794	0.50641	-7.59846	3e-14	1.24e-12	chr4	71187286	71572087	384802	+	refGene	transcript	NA	NA	SLC4A4	NM_001134742	NA	NA
RASSF6	8.92471	-5.6155	1.30076	-4.3171	1.58e-05	0.00017801	chr4	73571550	73620631	49082	-	refGene	transcript	NA	NA	RASSF6	NM_001270392	NA	NA
PAX9	48.2312	-2.29305	0.469089	-4.88831	1.02e-06	1.47e-05	chr14	36657568	36677806	20239	+	refGene	transcript	NA	NA	PAX9	NM_006194	NA	NA
GPR84	113.837	-11.2518	1.61779	-6.95506	3.52e-12	1.12e-10	chr12	54362445	54364486	2042	-	refGene	transcript	NA	NA	GPR84	NM_020370	NA	NA
LOC284454	708.993	-1.69204	0.201301	-8.40552	4.26e-17	2.3e-15	chr19	13834516	13842918	8403	-	refGene	transcript	NA	NA	LOC284454	NR_036515	NA	NA
LINC01841	10.7562	-1.53728	0.592723	-2.59358	0.00949821	0.0430547	chr19	14305458	14363990	58533	-	refGene	transcript	NA	NA	LINC01841	NR_134908	NA	NA
BISPR	99.4468	-1.49155	0.208197	-7.16412	7.83e-13	2.71e-11	chr19	17405686	17415736	10051	+	refGene	transcript	NA	NA	BISPR	NR_130765	NA	NA
ZNF101	445.83	-0.620186	0.153135	-4.04994	5.12e-05	0.000507033	chr19	19668153	19683506	15354	+	refGene	transcript	NA	NA	ZNF101	NM_001300949	NA	NA
PPP1R14C	35.5981	-1.84004	0.497063	-3.70182	0.000214055	0.00179858	chr6	150143044	150250392	107349	+	refGene	transcript	NA	NA	PPP1R14C	NM_030949	NA	NA
TSC22D1	6068.81	-0.722384	0.108545	-6.65514	2.83e-11	8.15e-10	chr13	44432143	44436858	4716	-	refGene	transcript	NA	NA	TSC22D1	NM_006022	NA	NA
SLC29A4	114.208	-1.09145	0.238341	-4.57937	4.66e-06	5.89e-05	chr7	5282943	5306860	23918	+	refGene	transcript	NA	NA	SLC29A4	NM_001300847	NA	NA
CLDN23	126.153	-0.919966	0.348036	-2.64331	0.00821002	0.0384585	chr8	4648031	4650190	2160	-	refGene	transcript	NA	NA	CLDN23	NM_194284	NA	NA
SQOR	559.811	-0.821514	0.178833	-4.59374	4.35e-06	5.54e-05	chr15	45631148	45691294	60147	+	refGene	transcript	NA	NA	SQOR	NM_001271213	NA	NA
CD82	61.5725	-0.795556	0.253206	-3.14193	0.00167836	0.010438	chr11	44565663	44620358	54696	+	refGene	transcript	NA	NA	CD82	NM_002231	NA	NA
JUN	1460.18	-1.06968	0.373914	-2.86078	0.00422605	0.0223236	chr1	58780791	58784047	3257	-	refGene	transcript	NA	NA	JUN	NM_002228	NA	NA
SOX9	41.7342	-6.00654	0.750619	-8.00211	1.22e-15	5.69e-14	chr17	72121020	72126413	5394	+	refGene	transcript	NA	NA	SOX9	NM_000346	NA	NA
SWAP70	950.964	-1.82067	0.194897	-9.34172	9.48e-21	7.18e-19	chr11	9664077	9752992	88916	+	refGene	transcript	NA	NA	SWAP70	NM_015055	NA	NA
CNNM3	410.752	-0.926177	0.138582	-6.68326	2.34e-11	6.84e-10	chr2	96816268	96835382	19115	+	refGene	transcript	NA	NA	CNNM3	NM_017623	NA	NA
ZNF345	97.335	-0.992351	0.29152	-3.40406	0.000663915	0.00473299	chr19	36850358	36879575	29218	+	refGene	transcript	NA	NA	ZNF345	NM_003419	NA	NA
VLDLR	945.073	-1.8996	0.429033	-4.42763	9.53e-06	0.000112814	chr9	2621787	2660056	38270	+	refGene	transcript	NA	NA	VLDLR	NM_001322225	NA	NA
NEMP2	227.383	-0.903721	0.224983	-4.01684	5.9e-05	0.000575486	chr2	190504338	190534722	30385	-	refGene	transcript	NA	NA	NEMP2	NM_001142645	NA	NA
TRIM7	214.691	-1.43994	0.313015	-4.60023	4.22e-06	5.39e-05	chr5	181193924	181204340	10417	-	refGene	transcript	NA	NA	TRIM7	NM_203294	NA	NA
LIPE-AS1	60.7175	-0.91874	0.330335	-2.78124	0.00541523	0.0273795	chr19	42397148	42652355	255208	+	refGene	transcript	NA	NA	LIPE-AS1	NR_073180	NA	NA
PNPLA3	129.947	-0.760774	0.208209	-3.65389	0.000258299	0.00211741	chr22	43923805	43947582	23778	+	refGene	transcript	NA	NA	PNPLA3	NM_025225	NA	NA
SEMA3C	2015.83	-1.67171	0.29812	-5.60749	2.05e-08	3.94e-07	chr7	80742538	80919051	176514	-	refGene	transcript	NA	NA	SEMA3C	NM_006379	NA	NA
SNORD23	42.848	-0.87976	0.338135	-2.6018	0.00927357	0.0423268	chr19	47755853	47755962	110	+	refGene	transcript	NA	NA	SNORD23	NR_003048	NA	NA
PNMA2	57.7231	-5.99152	1.23505	-4.85125	1.23e-06	1.74e-05	chr8	26504701	26513872	9172	-	refGene	transcript	NA	NA	PNMA2	NM_007257	NA	NA
MAMSTR	279.26	-0.975651	0.285211	-3.4208	0.000624367	0.00450362	chr19	48712722	48717021	4300	-	refGene	transcript	NA	NA	MAMSTR	NM_001297753	NA	NA
ZNF484	552.145	-0.827451	0.182383	-4.53689	5.71e-06	7.09e-05	chr9	92844182	92878038	33857	-	refGene	transcript	NA	NA	ZNF484	NM_031486	NA	NA
GALNT16	26.64	-2.68188	0.558917	-4.79835	1.6e-06	2.2e-05	chr14	69260158	69354466	94309	+	refGene	transcript	NA	NA	GALNT16	NM_001168368	NA	NA
ANOS1	20.4088	-5.70752	1.3559	-4.20939	2.56e-05	0.000275175	chrX	8528874	8732137	203264	-	refGene	transcript	NA	NA	ANOS1	NM_000216	NA	NA
SLC2A12	158.609	-1.48511	0.274296	-5.41427	6.15e-08	1.1e-06	chr6	133987581	134052624	65044	-	refGene	transcript	NA	NA	SLC2A12	NM_145176	NA	NA
FSTL3	423.023	-0.736127	0.139371	-5.28179	1.28e-07	2.16e-06	chr19	676392	683385	6994	+	refGene	transcript	NA	NA	FSTL3	NM_005860	NA	NA
ZNF615	316.939	-0.6663	0.20843	-3.19675	0.00138984	0.00887753	chr19	51991334	52008230	16897	-	refGene	transcript	NA	NA	ZNF615	NM_001321317	NA	NA
ZIC3	10.3719	-3.06307	0.860751	-3.5586	0.000372839	0.0028927	chrX	137566127	137572102	5976	+	refGene	transcript	NA	NA	ZIC3	NM_003413	NA	NA
SEMA6A	39.5648	-1.00953	0.397487	-2.53978	0.0110922	0.048859	chr5	116443555	116574823	131269	-	refGene	transcript	NA	NA	SEMA6A	NM_001300780	NA	NA
ZNF564	261.525	-0.742422	0.1802	-4.11998	3.79e-05	0.000388507	chr19	12525373	12551482	26110	-	refGene	transcript	NA	NA	ZNF564	NM_144976	NA	NA
ME1	749.967	-0.617376	0.107297	-5.75389	8.72e-09	1.78e-07	chr6	83210402	83431051	220650	-	refGene	transcript	NA	NA	ME1	NM_002395	NA	NA
ZNF697	210.606	-1.02529	0.275365	-3.72337	0.000196579	0.00167204	chr1	119619377	119648266	28890	-	refGene	transcript	NA	NA	ZNF697	NM_001080470	NA	NA
KCTD20	2025.38	-0.697455	0.221212	-3.15288	0.00161667	0.0101037	chr6	36443000	36491141	48142	+	refGene	transcript	NA	NA	KCTD20	NM_173562	NA	NA
LOC100128398	106.299	-0.800103	0.190963	-4.18983	2.79e-05	0.000296157	chr19	58002894	58007206	4313	+	refGene	transcript	NA	NA	LOC100128398	NR_036508	NA	NA
NRBP2	596.318	-0.845438	0.252974	-3.342	0.000831784	0.0057391	chr8	143833584	143840973	7390	-	refGene	transcript	NA	NA	NRBP2	NM_178564	NA	NA
CD24	31.7227	-4.18682	0.88235	-4.74508	2.08e-06	2.81e-05	chr6	106969831	106974729	4899	-	refGene	transcript	NA	NA	CD24	NM_001359084	NA	NA
STEAP3	744.832	-0.898678	0.132639	-6.77537	1.24e-11	3.76e-10	chr2	119223834	119265651	41818	+	refGene	transcript	NA	NA	STEAP3	NM_018234	NA	NA
GULP1	386.436	-1.09515	0.188939	-5.79634	6.78e-09	1.42e-07	chr2	188292828	188595925	303098	+	refGene	transcript	NA	NA	GULP1	NR_045562	NA	NA
U2AF1L4	135.826	-0.59827	0.233805	-2.55884	0.0105023	0.0467591	chr19	35742527	35745418	2892	-	refGene	transcript	NA	NA	U2AF1L4	NM_144987	NA	NA
SULF2	8.72232	-4.97934	1.32178	-3.76713	0.000165132	0.00143776	chr20	47657406	47786616	129211	-	refGene	transcript	NA	NA	SULF2	NM_001161841	NA	NA
NEK10	43.8096	-1.77973	0.375687	-4.73726	2.17e-06	2.91e-05	chr3	27215606	27369383	153778	-	refGene	transcript	NA	NA	NEK10	NM_199347	NA	NA
GALNT17	29.3805	-5.50078	0.766628	-7.17529	7.22e-13	2.52e-11	chr7	71132144	71713599	581456	+	refGene	transcript	NA	NA	GALNT17	NM_022479	NA	NA
NECTIN3	28.2961	-4.18706	1.35838	-3.08238	0.00205352	0.0123615	chr3	111071816	111137560	65745	+	refGene	transcript	NA	NA	NECTIN3	NM_001243286	NA	NA
MEGF8	750.189	-0.75157	0.287197	-2.61692	0.00887283	0.0409389	chr19	42325635	42378763	53129	+	refGene	transcript	NA	NA	MEGF8	NM_001271938	NA	NA
C2CD4C	30.6779	-1.6802	0.418893	-4.01104	6.05e-05	0.000586684	chr19	405445	409147	3703	-	refGene	transcript	NA	NA	C2CD4C	NM_001136263	NA	NA
CCNE1	588.604	-0.645682	0.19688	-3.27958	0.00103963	0.00697509	chr19	29811991	29824312	12322	+	refGene	transcript	NA	NA	CCNE1	NM_001322261	NA	NA
PPP1R13L	54.8401	-0.852129	0.265787	-3.20605	0.00134568	0.00865914	chr19	45379639	45406361	26723	-	refGene	transcript	NA	NA	PPP1R13L	NM_001142502	NA	NA
TSLP	102.05	-5.18836	0.889168	-5.83507	5.38e-09	1.14e-07	chr5	111071713	111078026	6314	+	refGene	transcript	NA	NA	TSLP	NM_033035	NA	NA
MEGF6	117.072	-3.45226	0.400674	-8.61613	6.93e-18	4.02e-16	chr1	3487951	3611508	123558	-	refGene	transcript	NA	NA	MEGF6	NM_001409	NA	NA
KANSL1L	239.357	-1.46754	0.233509	-6.28475	3.28e-10	8.22e-09	chr2	210021421	210171409	149989	-	refGene	transcript	NA	NA	KANSL1L	NM_152519	NA	NA
PROS1	480.554	-1.25209	0.272971	-4.58691	4.5e-06	5.7e-05	chr3	93873037	93974081	101045	-	refGene	transcript	NA	NA	PROS1	NM_001314077	NA	NA
SLC16A14	408.91	-1.41267	0.171834	-8.22112	2.02e-16	1.02e-14	chr2	230034982	230068924	33943	-	refGene	transcript	NA	NA	SLC16A14	NM_152527	NA	NA
LOC440570	46.7439	-1.22072	0.375931	-3.2472	0.00116545	0.0076621	chr1	30201	33343	3143	-	refGene	transcript	NA	NA	LOC440570	NR_135765	NA	NA
LONRF2	493.774	-0.886861	0.166225	-5.33529	9.54e-08	1.64e-06	chr2	100271875	100322501	50627	-	refGene	transcript	NA	NA	LONRF2	NM_001371783	NA	NA
SNTG2-AS1	5.89054	-5.64257	1.30637	-4.31926	1.57e-05	0.000176632	chr2	949635	951392	1758	-	refGene	transcript	NA	NA	SNTG2-AS1	NR_136151	NA	NA
WNT9A	91.647	-1.02441	0.315257	-3.24943	0.00115637	0.00761599	chr1	227918656	227947932	29277	-	refGene	transcript	NA	NA	WNT9A	NM_003395	NA	NA
MN1	9.81964	-3.88415	0.8226	-4.72179	2.34e-06	3.12e-05	chr22	27748277	27801756	53480	-	refGene	transcript	NA	NA	MN1	NM_002430	NA	NA
ARID3C	13.188	-1.79331	0.563474	-3.1826	0.00145961	0.00925877	chr9	34621049	34628086	7038	-	refGene	transcript	NA	NA	ARID3C	NM_001017363	NA	NA
PREX1	45.6169	-1.08377	0.34632	-3.12938	0.00175175	0.0108244	chr20	48624253	48827999	203747	-	refGene	transcript	NA	NA	PREX1	NM_020820	NA	NA
CRIM1-DT	5.03682	-6.13836	1.42719	-4.30102	1.7e-05	0.00018962	chr2	36354749	36355570	822	-	refGene	transcript	NA	NA	CRIM1-DT	NR_037631	NA	NA
IGFBP3	6563.52	-2.88301	0.336883	-8.55788	1.15e-17	6.5e-16	chr7	45912245	45921272	9028	-	refGene	transcript	NA	NA	IGFBP3	NM_001013398	NA	NA
CCDC9	300.346	-0.760252	0.12787	-5.94548	2.76e-09	6.09e-08	chr19	47256525	47271953	15429	+	refGene	transcript	NA	NA	CCDC9	NM_015603	NA	NA
FNDC4	171.421	-0.906909	0.179642	-5.04843	4.45e-07	6.92e-06	chr2	27491883	27495200	3318	-	refGene	transcript	NA	NA	FNDC4	NM_022823	NA	NA
MYCL	98.5434	-1.5303	0.334605	-4.57345	4.8e-06	6.05e-05	chr1	39899612	39901917	2306	-	refGene	transcript	NA	NA	MYCL	NM_005376	NA	NA
SUSD5	104.46	-2.25831	0.39059	-5.78179	7.39e-09	1.54e-07	chr3	33150043	33218810	68768	-	refGene	transcript	NA	NA	SUSD5	NM_015551	NA	NA
C1QL1	64.4784	-1.3943	0.365309	-3.81676	0.000135218	0.00120797	chr17	44959693	44968303	8611	-	refGene	transcript	NA	NA	C1QL1	NM_006688	NA	NA
MOXD1	92.2591	-2.92282	0.402368	-7.26403	3.76e-13	1.35e-11	chr6	132296055	132401475	105421	-	refGene	transcript	NA	NA	MOXD1	NM_015529	NA	NA
CHD5	77.4222	-1.67836	0.367457	-4.56749	4.94e-06	6.2e-05	chr1	6101787	6180321	78535	-	refGene	transcript	NA	NA	CHD5	NM_015557	NA	NA
DENND2B	144.52	-1.05	0.151786	-6.91761	4.59e-12	1.45e-10	chr11	8693352	8810674	117323	-	refGene	transcript	NA	NA	DENND2B	NM_213618	NA	NA
R3HDM1	773.222	-0.789208	0.195344	-4.04009	5.34e-05	0.000526276	chr2	135531484	135725269	193786	+	refGene	transcript	NA	NA	R3HDM1	NM_015361	NA	NA
PLD2	493.596	-0.709317	0.211683	-3.35084	0.000805674	0.00557525	chr17	4807152	4823430	16279	+	refGene	transcript	NA	NA	PLD2	NM_001243108	NA	NA
ANKRD36	2367.8	-1.02144	0.240061	-4.25491	2.09e-05	0.000228618	chr2	97113153	97264520	151368	+	refGene	transcript	NA	NA	ANKRD36	NM_001354587	NA	NA
SLC22A23	118.239	-1.47896	0.223957	-6.60376	4.01e-11	1.13e-09	chr6	3323324	3456559	133236	-	refGene	transcript	NA	NA	SLC22A23	NM_001286456	NA	NA
HOXD13	22.4604	-3.28999	0.545929	-6.02641	1.68e-09	3.8e-08	chr2	176092721	176095944	3224	+	refGene	transcript	NA	NA	HOXD13	NM_000523	NA	NA
HOXA13	137.312	-2.53827	0.818444	-3.10133	0.00192652	0.0117252	chr7	27194371	27200091	5721	-	refGene	transcript	NA	NA	HOXA13	NM_000522	NA	NA
PRKCH	1060.21	-1.10642	0.117462	-9.41944	4.53e-21	3.58e-19	chr14	61321443	61550980	229538	+	refGene	transcript	NA	NA	PRKCH	NM_006255	NA	NA
TCF7L1-IT1	16.3502	-2.8356	1.00389	-2.82462	0.00473362	0.0245495	chr2	85186409	85187253	845	+	refGene	transcript	NA	NA	TCF7L1-IT1	NR_046797	NA	NA
COL6A2	364.395	-1.14711	0.208911	-5.49087	4e-08	7.38e-07	chr21	46098112	46129801	31690	+	refGene	transcript	NA	NA	COL6A2	NM_058174	NA	NA
TCEAL9	591.208	-0.729274	0.174364	-4.18248	2.88e-05	0.000304143	chrX	103356506	103358462	1957	+	refGene	transcript	NA	NA	TCEAL9	NM_016303	NA	NA
LINC00342	173.948	-0.94526	0.336727	-2.8072	0.00499747	0.025652	chr2	95807052	95826981	19930	-	refGene	transcript	NA	NA	LINC00342	NR_103734	NA	NA
KCTD11	946.513	-1.10117	0.250432	-4.39706	1.1e-05	0.00012809	chr17	7351889	7354943	3055	+	refGene	transcript	NA	NA	KCTD11	NM_001002914	NA	NA
STARD7-AS1	113.263	-0.777606	0.163136	-4.76661	1.87e-06	2.54e-05	chr2	96208416	96242623	34208	+	refGene	transcript	NA	NA	STARD7-AS1	NR_046322	NA	NA
LOC100506076	85.2334	-1.40654	0.465942	-3.0187	0.00253859	0.0146874	chr2	97278717	97291878	13162	+	refGene	transcript	NA	NA	LOC100506076	NR_103732	NA	NA
LAG3	81.2707	-1.58275	0.501341	-3.15704	0.0015938	0.00997967	chr12	6772520	6778455	5936	+	refGene	transcript	NA	NA	LAG3	NM_002286	NA	NA
TBC1D8	221.213	-0.647327	0.152167	-4.25404	2.1e-05	0.000229357	chr2	101007228	101151447	144220	-	refGene	transcript	NA	NA	TBC1D8	NM_001330348	NA	NA
LIMS3-LOC440895	9.28753	-7.47462	1.29396	-5.77655	7.62e-09	1.58e-07	chr2	109898432	109968572	70141	+	refGene	transcript	NA	NA	LIMS3-LOC440895	NR_027145	NA	NA
PDGFRL	203.209	-1.15678	0.288421	-4.01073	6.05e-05	0.000587106	chr8	17576433	17643133	66701	+	refGene	transcript	NA	NA	PDGFRL	NM_006207	NA	NA
NPAS3	30.9212	-4.22646	0.441509	-9.57276	1.04e-21	8.47e-20	chr14	32938879	33804173	865295	+	refGene	transcript	NA	NA	NPAS3	NM_022123	NA	NA
MED15P9	106.005	-0.848075	0.244622	-3.46687	0.000526547	0.00388976	chr2	130129623	130139413	9791	+	refGene	transcript	NA	NA	MED15P9	NR_033903	NA	NA
GABRG3	21.0852	-8.51871	1.22149	-6.97405	3.08e-12	9.88e-11	chr15	26971181	27541983	570803	+	refGene	transcript	NA	NA	GABRG3	NM_033223	NA	NA
LOC105373656	4.58237	-5.1287	1.47124	-3.48597	0.000490363	0.0036568	chr2	144523550	144524444	895	-	refGene	transcript	NA	NA	LOC105373656	NR_136320	NA	NA
MCTP1	21.7264	-1.60084	0.465028	-3.44247	0.000576433	0.0041982	chr5	94705537	95284575	579039	-	refGene	transcript	NA	NA	MCTP1	NM_024717	NA	NA
IGSF3	342.485	-1.29708	0.323922	-4.00431	6.22e-05	0.000601527	chr1	116574408	116667733	93326	-	refGene	transcript	NA	NA	IGSF3	NM_001007237	NA	NA
FLJ46875	71.0075	-0.740696	0.237643	-3.11684	0.001828	0.0112082	chr2	156336572	156342120	5549	-	refGene	transcript	NA	NA	FLJ46875	NR_147695	NA	NA
PUS7L	1193.3	-0.868001	0.115756	-7.49855	6.45e-14	2.55e-12	chr12	43718992	43758790	39799	-	refGene	transcript	NA	NA	PUS7L	NM_001098614	NA	NA
LOC643072	100.419	-0.98133	0.233664	-4.19975	2.67e-05	0.000285122	chr2	159615294	159618042	2749	+	refGene	transcript	NA	NA	LOC643072	NR_110587	NA	NA
ZNF600	387.407	-0.773097	0.243212	-3.1787	0.00147939	0.00936577	chr19	52764184	52786791	22608	-	refGene	transcript	NA	NA	ZNF600	NM_001321866	NA	NA
TLL1	91.9432	-4.5621	0.630478	-7.23593	4.62e-13	1.64e-11	chr4	165873237	166104457	231221	+	refGene	transcript	NA	NA	TLL1	NM_012464	NA	NA
G2E3	1056.95	-0.678948	0.131078	-5.17972	2.22e-07	3.62e-06	chr14	30559158	30620061	60904	+	refGene	transcript	NA	NA	G2E3	NM_017769	NA	NA
LOC100130691	85.7294	-0.991692	0.308305	-3.21659	0.00129722	0.00841281	chr2	177283508	177392691	109184	-	refGene	transcript	NA	NA	LOC100130691	NR_026966	NA	NA
FAM161A	229.935	-0.910083	0.222169	-4.09636	4.2e-05	0.000424533	chr2	61824848	61854060	29213	-	refGene	transcript	NA	NA	FAM161A	NM_032180	NA	NA
PARD6B	3362.39	-1.47035	0.143759	-10.2278	1.49e-24	1.57e-22	chr20	50731580	50753741	22162	+	refGene	transcript	NA	NA	PARD6B	NM_032521	NA	NA
RASEF	39.4564	-4.50639	0.513922	-8.76864	1.81e-18	1.1e-16	chr9	82979590	83063142	83553	-	refGene	transcript	NA	NA	RASEF	NM_152573	NA	NA
RAPGEF4	62.8346	-1.51125	0.239327	-6.31458	2.71e-10	6.83e-09	chr2	172735845	173052892	317048	+	refGene	transcript	NA	NA	RAPGEF4	NM_007023	NA	NA
MIR3606	7.38218	-1.9215	0.675137	-2.84609	0.00442598	0.0231722	chr2	188995630	188995692	63	+	refGene	transcript	NA	NA	MIR3606	NR_037401	NA	NA
ZNF365	51.4139	-9.7003	1.26202	-7.68631	1.51e-14	6.45e-13	chr10	62374369	62402450	28082	+	refGene	transcript	NA	NA	ZNF365	NM_014951	NA	NA
ZNF214	253.557	-0.715657	0.214314	-3.33929	0.000839924	0.00578319	chr11	6997085	7020346	23262	-	refGene	transcript	NA	NA	ZNF214	NM_013249	NA	NA
LRP12	553.109	-0.653648	0.103515	-6.31454	2.71e-10	6.83e-09	chr8	104489231	104589024	99794	-	refGene	transcript	NA	NA	LRP12	NM_001135703	NA	NA
CCDC150	441.836	-0.590503	0.1687	-3.50032	0.000464694	0.00350494	chr2	196713538	196732806	19269	+	refGene	transcript	NA	NA	CCDC150	NM_001353340	NA	NA
FAM117B	458.973	-1.05734	0.162717	-6.49801	8.14e-11	2.19e-09	chr2	202634969	202769757	134789	+	refGene	transcript	NA	NA	FAM117B	NM_173511	NA	NA
SPTBN2	708.656	-0.662217	0.188152	-3.51958	0.000432226	0.00328404	chr11	66682496	66721399	38904	-	refGene	transcript	NA	NA	SPTBN2	NM_006946	NA	NA
NPAS2	93.3742	-1.71821	0.265283	-6.47689	9.36e-11	2.5e-09	chr2	100820139	100996829	176691	+	refGene	transcript	NA	NA	NPAS2	NM_002518	NA	NA
ZNF488	27.1999	-1.35208	0.463874	-2.91476	0.00355961	0.0195276	chr10	47365496	47384293	18798	-	refGene	transcript	NA	NA	ZNF488	NM_153034	NA	NA
CCNYL1	190.189	-1.2047	0.272485	-4.42116	9.82e-06	0.000115663	chr2	207711540	207756172	44633	+	refGene	transcript	NA	NA	CCNYL1	NM_001142300	NA	NA
PCLO	117.801	-1.57379	0.308612	-5.09956	3.4e-07	5.39e-06	chr7	82820478	83162884	342407	-	refGene	transcript	NA	NA	PCLO	NM_014510	NA	NA
PBXIP1	783.283	-0.645056	0.199298	-3.23664	0.00120948	0.00791213	chr1	154944083	154956099	12017	-	refGene	transcript	NA	NA	PBXIP1	NM_001317734	NA	NA
BMP7	208.797	-4.87805	0.315016	-15.4851	4.37e-54	1.72e-51	chr20	57168753	57266641	97889	-	refGene	transcript	NA	NA	BMP7	NM_001719	NA	NA
OLFM1	156.229	-1.3298	0.246058	-5.40442	6.5e-08	1.15e-06	chr9	135087668	135121180	33513	+	refGene	transcript	NA	NA	OLFM1	NM_001282611	NA	NA
DLX1	153.883	-0.9143	0.294471	-3.10489	0.00190347	0.0116106	chr2	172085507	172089673	4167	+	refGene	transcript	NA	NA	DLX1	NM_178120	NA	NA
FRMD3	130.688	-1.90369	0.3468	-5.4893	4.04e-08	7.44e-07	chr9	83242992	83267268	24277	-	refGene	transcript	NA	NA	FRMD3	NM_001244962	NA	NA
IDNK	164.853	-1.16613	0.346607	-3.36443	0.000767027	0.00535266	chr9	83623143	83644123	20981	+	refGene	transcript	NA	NA	IDNK	NM_001351535	NA	NA
DSG2	13.6523	-8.19039	1.37438	-5.95932	2.53e-09	5.65e-08	chr18	31498177	31549007	50831	+	refGene	transcript	NA	NA	DSG2	NM_001943	NA	NA
ANKRD36C	1534.43	-1.06978	0.162875	-6.5681	5.1e-11	1.42e-09	chr2	95848932	95991824	142893	-	refGene	transcript	NA	NA	ANKRD36C	NM_001310154	NA	NA
SNORA75	33.9754	-0.975836	0.320153	-3.04803	0.00230346	0.0135452	chr2	231455800	231455936	137	-	refGene	transcript	NA	NA	SNORA75	NR_002921	NA	NA
SNORD20	35.9334	-1.15656	0.408368	-2.83215	0.00462368	0.0240245	chr2	231456444	231456523	80	-	refGene	transcript	NA	NA	SNORD20	NR_002908	NA	NA
SNORD82	16.4708	-1.3279	0.436036	-3.04539	0.00232381	0.0136406	chr2	231460368	231460442	75	-	refGene	transcript	NA	NA	SNORD82	NR_004398	NA	NA
PSD4	775.056	-0.793585	0.176344	-4.50021	6.79e-06	8.26e-05	chr2	113173971	113209391	35421	+	refGene	transcript	NA	NA	PSD4	NM_012455	NA	NA
TIAM2	11.1903	-2.50171	0.863118	-2.89845	0.00375008	0.0203228	chr6	155090289	155257723	167435	+	refGene	transcript	NA	NA	TIAM2	NM_012454	NA	NA
ST6GAL1	83.4563	-0.907168	0.254589	-3.56326	0.000366272	0.00285651	chr3	187038718	187078553	39836	+	refGene	transcript	NA	NA	ST6GAL1	NM_001353916	NA	NA
SCARNA5	3056.95	-0.650854	0.18076	-3.60065	0.000317423	0.00252441	chr2	233275726	233276003	278	+	refGene	transcript	NA	NA	SCARNA5	NR_003008	NA	NA
MSL3P1	235.757	-0.769979	0.232392	-3.31327	0.000922116	0.00628881	chr2	233865441	233868409	2969	-	refGene	transcript	NA	NA	MSL3P1	NR_024322	NA	NA
CAPN10-DT	162.45	-0.58729	0.171115	-3.43214	0.000598833	0.0043422	chr2	240582750	240586316	3567	-	refGene	transcript	NA	NA	CAPN10-DT	NR_103792	NA	NA
SLC17A5	1300.01	-0.940085	0.214671	-4.37918	1.19e-05	0.00013789	chr6	73593379	73653992	60614	-	refGene	transcript	NA	NA	SLC17A5	NM_012434	NA	NA
NTN1	27.16	-3.272	0.441469	-7.41161	1.25e-13	4.75e-12	chr17	9021510	9244000	222491	+	refGene	transcript	NA	NA	NTN1	NM_004822	NA	NA
GJB2	21.6663	-2.26516	0.807694	-2.80448	0.00503985	0.0258455	chr13	20187470	20192938	5469	-	refGene	transcript	NA	NA	GJB2	NM_004004	NA	NA
TFAP2A	53.8292	-1.69219	0.351405	-4.81551	1.47e-06	2.04e-05	chr6	10396677	10412391	15715	-	refGene	transcript	NA	NA	TFAP2A	NM_001032280	NA	NA
RICTOR	1298.34	-0.605404	0.124806	-4.85075	1.23e-06	1.74e-05	chr5	38937921	39074399	136479	-	refGene	transcript	NA	NA	RICTOR	NM_001285439	NA	NA
GATA6	6.6387	-3.62164	1.17948	-3.07053	0.00213682	0.0127607	chr18	22169437	22202528	33092	+	refGene	transcript	NA	NA	GATA6	NM_005257	NA	NA
PKIA	12.2128	-8.01134	1.28125	-6.25273	4.03e-10	9.89e-09	chr8	78516340	78605267	88928	+	refGene	transcript	NA	NA	PKIA	NM_006823	NA	NA
NAV3	3.7334	-3.47304	1.09571	-3.16968	0.00152609	0.00959936	chr12	77830894	78213010	382117	+	refGene	transcript	NA	NA	NAV3	NM_014903	NA	NA
ATAD2	2924.84	-0.911409	0.123762	-7.36423	1.78e-13	6.66e-12	chr8	123319851	123396447	76597	-	refGene	transcript	NA	NA	ATAD2	NM_014109	NA	NA
LINC00654	5.53086	-3.75086	1.48224	-2.53054	0.0113888	0.0499123	chr20	5496067	5504596	8530	-	refGene	transcript	NA	NA	LINC00654	NR_015406	NA	NA
TGFBR2	83.3066	-3.9405	1.08884	-3.61898	0.000295767	0.0023739	chr3	30606601	30694141	87541	+	refGene	transcript	NA	NA	TGFBR2	NM_003242	NA	NA
TRPM4	329.683	-0.852711	0.300947	-2.83342	0.00460524	0.0239513	chr19	49157792	49211836	54045	+	refGene	transcript	NA	NA	TRPM4	NM_001195227	NA	NA
LOC105372582	35.7422	-1.7823	0.689548	-2.58473	0.00974551	0.0439466	chr20	25751208	25756050	4843	+	refGene	transcript	NA	NA	LOC105372582	NR_135006	NA	NA
SUMO1P3	300.292	-0.744183	0.132183	-5.62995	1.8e-08	3.49e-07	chr1	160317265	160318470	1206	+	refGene	transcript	NA	NA	SUMO1P3	NR_002190	NA	NA
HAT1	1384.53	-0.717388	0.109561	-6.54782	5.84e-11	1.61e-09	chr2	171922425	171983686	61262	+	refGene	transcript	NA	NA	HAT1	NR_027862	NA	NA
CSRP2	706.254	-2.15615	0.138973	-15.5149	2.75e-54	1.11e-51	chr12	76858709	76879019	20311	-	refGene	transcript	NA	NA	CSRP2	NM_001300965	NA	NA
WDR33	2493.23	-0.655043	0.0825954	-7.93075	2.18e-15	9.94e-14	chr2	127735379	127811171	75793	-	refGene	transcript	NA	NA	WDR33	NM_001006623	NA	NA
CERS4	225.932	-0.70667	0.14401	-4.90711	9.24e-07	1.35e-05	chr19	8209370	8262420	53051	+	refGene	transcript	NA	NA	CERS4	NM_024552	NA	NA
NHS	48.91	-6.274	0.754307	-8.31756	8.98e-17	4.62e-15	chrX	17635500	17735993	100494	+	refGene	transcript	NA	NA	NHS	NM_001291868	NA	NA
TGFB2	55.6622	-6.87345	0.903753	-7.60545	2.84e-14	1.18e-12	chr1	218345336	218444619	99284	+	refGene	transcript	NA	NA	TGFB2	NM_003238	NA	NA
CAMK2N1	17.5726	-2.64079	0.652083	-4.04978	5.13e-05	0.000507079	chr1	20482391	20486210	3820	-	refGene	transcript	NA	NA	CAMK2N1	NM_018584	NA	NA
PCDHA11	52.598	-1.20999	0.322594	-3.7508	0.000176273	0.00151966	chr5	140867513	140871600	4088	+	refGene	transcript	NA	NA	PCDHA11	NM_031861	NA	NA
COL3A1	15089.2	-0.644436	0.180108	-3.57806	0.000346158	0.00272537	chr2	188974373	189012746	38374	+	refGene	transcript	NA	NA	COL3A1	NM_000090	NA	NA
LRIG1	52.7455	-1.46125	0.4344	-3.36383	0.000768689	0.005362	chr3	355693	371099	15407	-	refGene	transcript	NA	NA	LRIG1	NM_015541	NA	NA
BDH2	279.789	-0.831516	0.191539	-4.34123	1.42e-05	0.000161516	chr4	103077592	103099834	22243	-	refGene	transcript	NA	NA	BDH2	NM_020139	NA	NA
SMIM10L2B	30.295	-1.0795	0.4085	-2.64258	0.00822763	0.0385106	chrX	135094985	135098712	3728	-	refGene	transcript	NA	NA	SMIM10L2B	NM_001348255	NA	NA
AASS	131.228	-3.31807	0.272194	-12.1901	3.51e-34	6.44e-32	chr7	122073550	122144249	70700	-	refGene	transcript	NA	NA	AASS	NM_005763	NA	NA
HTR7	7.47125	-5.98251	1.35711	-4.40826	1.04e-05	0.000122333	chr10	90740823	90858039	117217	-	refGene	transcript	NA	NA	HTR7	NM_000872	NA	NA
CDKAL1	365.437	-0.640724	0.100445	-6.37889	1.78e-10	4.6e-09	chr6	20534457	21232403	697947	+	refGene	transcript	NA	NA	CDKAL1	NM_017774	NA	NA
C5	73.5064	-1.08368	0.298093	-3.63537	0.00027758	0.00225089	chr9	120952336	121050275	97940	-	refGene	transcript	NA	NA	C5	NM_001735	NA	NA
DARS-AS1	123.296	-1.11478	0.360549	-3.09189	0.00198883	0.0120468	chr2	135985176	136005237	20062	+	refGene	transcript	NA	NA	DARS-AS1	NR_110200	NA	NA
SBF2	1219.18	-0.871483	0.240008	-3.63106	0.000282262	0.00228437	chr11	9778667	10294207	515541	-	refGene	transcript	NA	NA	SBF2	NM_030962	NA	NA
EMILIN2	5.7338	-4.34768	1.35838	-3.20065	0.00137118	0.00879082	chr18	2847006	2916003	68998	+	refGene	transcript	NA	NA	EMILIN2	NM_032048	NA	NA
LOC110091777	26.8655	-1.51308	0.558075	-2.71125	0.00670306	0.0327046	chr21	6858450	6889340	30891	+	refGene	transcript	NA	NA	LOC110091777	NR_146655	NA	NA
RNA28SN2	28887.7	-1.90762	0.750416	-2.54208	0.0110195	0.0486426	chr21	8213888	8218941	5054	+	refGene	transcript	NA	NA	RNA28SN2	NR_146148	NA	NA
TEKT4P2	217.344	-1.40382	0.154876	-9.06416	1.26e-19	8.36e-18	chr21	9068356	9129761	61406	-	refGene	transcript	NA	NA	TEKT4P2	NR_038327	NA	NA
MIR99AHG	651.874	-1.62936	0.136132	-11.969	5.17e-33	8.89e-31	chr21	16070488	16610775	540288	+	refGene	transcript	NA	NA	MIR99AHG	NR_136542	NA	NA
SIX2	70.2484	-2.53625	0.700409	-3.6211	0.000293348	0.00235907	chr2	45005182	45009452	4271	-	refGene	transcript	NA	NA	SIX2	NM_016932	NA	NA
CYP2S1	32.7043	-2.33429	0.604091	-3.86414	0.000111483	0.00101683	chr19	41193219	41207539	14321	+	refGene	transcript	NA	NA	CYP2S1	NM_030622	NA	NA
PAX8-AS1	197.225	-1.30613	0.254935	-5.12339	3e-07	4.78e-06	chr2	113235527	113240842	5316	+	refGene	transcript	NA	NA	PAX8-AS1	NR_047570	NA	NA
UPK3B	132.656	-0.959399	0.226799	-4.23016	2.34e-05	0.000252956	chr7	76510552	76516522	5971	+	refGene	transcript	NA	NA	UPK3B	NM_001347684	NA	NA
HRK	8.22461	-2.39059	0.812094	-2.94374	0.00324269	0.0180286	chr12	116856144	116881441	25298	-	refGene	transcript	NA	NA	HRK	NR_073189	NA	NA
FAM20C	246.549	-1.89069	0.231227	-8.17677	2.92e-16	1.45e-14	chr7	192571	260772	68202	+	refGene	transcript	NA	NA	FAM20C	NM_020223	NA	NA
ADGRV1	1000.62	-0.703303	0.214981	-3.27147	0.0010699	0.00713469	chr5	90558797	91164437	605641	+	refGene	transcript	NA	NA	ADGRV1	NM_032119	NA	NA
ZFHX4	9.56425	-6.64741	1.31955	-5.03764	4.71e-07	7.26e-06	chr8	76681247	76867281	186035	+	refGene	transcript	NA	NA	ZFHX4	NM_024721	NA	NA
RNF122	143.449	-1.17199	0.295912	-3.96061	7.48e-05	0.000710084	chr8	33547754	33567128	19375	-	refGene	transcript	NA	NA	RNF122	NM_024787	NA	NA
LEMD3	2665.89	-0.64418	0.109781	-5.86785	4.41e-09	9.53e-08	chr12	65169583	65248355	78773	+	refGene	transcript	NA	NA	LEMD3	NM_014319	NA	NA
PDCL3	713.356	-0.641984	0.128934	-4.97915	6.39e-07	9.65e-06	chr2	100562993	100576739	13747	+	refGene	transcript	NA	NA	PDCL3	NM_024065	NA	NA
DKK2	38.8937	-4.81667	0.735768	-6.54645	5.89e-11	1.62e-09	chr4	106921802	107036313	114512	-	refGene	transcript	NA	NA	DKK2	NM_014421	NA	NA
CAMK4	189.192	-7.72685	0.73196	-10.5564	4.75e-26	5.44e-24	chr5	111223583	111494884	271302	+	refGene	transcript	NA	NA	CAMK4	NM_001323375	NA	NA
PROCR	50.0742	-5.20592	0.411038	-12.6653	9.21e-37	1.95e-34	chr20	35172072	35177362	5291	+	refGene	transcript	NA	NA	PROCR	NM_006404	NA	NA
ZNF878	9.92465	-7.39008	1.39014	-5.31608	1.06e-07	1.81e-06	chr19	12043805	12052961	9157	-	refGene	transcript	NA	NA	ZNF878	NM_001080404	NA	NA
USP40	793.973	-0.774942	0.202983	-3.81777	0.000134664	0.00120367	chr2	233475092	233565573	90482	-	refGene	transcript	NA	NA	USP40	NM_018218	NA	NA
IER3	2584.39	-0.607883	0.213294	-2.84998	0.00437218	0.0229437	chr6	2053450	2054798	1349	-	refGene	transcript	NA	NA	IER3	NM_003897	NA	NA
PARD6A	367.2	-0.940198	0.152675	-6.15816	7.36e-10	1.76e-08	chr16	67660960	67662774	1815	+	refGene	transcript	NA	NA	PARD6A	NM_016948	NA	NA
TP53INP1	151.358	-1.86316	0.306617	-6.07649	1.23e-09	2.84e-08	chr8	94925972	94949378	23407	-	refGene	transcript	NA	NA	TP53INP1	NM_001135733	NA	NA
FAM171B	10100.1	-0.722475	0.16109	-4.48493	7.29e-06	8.82e-05	chr2	186694060	186765959	71900	+	refGene	transcript	NA	NA	FAM171B	NM_177454	NA	NA
GABARAPL1	421.62	-0.761531	0.182506	-4.17263	3.01e-05	0.000315985	chr12	10212877	10223125	10249	+	refGene	transcript	NA	NA	GABARAPL1	NM_031412	NA	NA
BANK1	35.5844	-8.20634	1.23179	-6.66214	2.7e-11	7.79e-10	chr4	101790607	102074812	284206	+	refGene	transcript	NA	NA	BANK1	NM_001127507	NA	NA
SF3B1	13716.7	-0.628447	0.0769496	-8.16699	3.16e-16	1.57e-14	chr2	197391974	197435093	43120	-	refGene	transcript	NA	NA	SF3B1	NM_012433	NA	NA
EEF1AKMT3	594.45	-1.08069	0.290713	-3.7174	0.000201287	0.00170593	chr12	57772614	57782541	9928	+	refGene	transcript	NA	NA	EEF1AKMT3	NM_206914	NA	NA
ARMCX6	692.366	-0.806334	0.29742	-2.7111	0.00670604	0.0327046	chrX	101615125	101618000	2876	-	refGene	transcript	NA	NA	ARMCX6	NR_033670	NA	NA
RTN4RL2	30.6597	-1.66383	0.522257	-3.18584	0.00144332	0.00916914	chr11	57460528	57477534	17007	+	refGene	transcript	NA	NA	RTN4RL2	NM_178570	NA	NA
DZIP1L	486.718	-0.612375	0.173074	-3.53823	0.000402821	0.00309479	chr3	138061990	138115608	53619	-	refGene	transcript	NA	NA	DZIP1L	NM_173543	NA	NA
FAM71D	35.4623	-1.01306	0.270917	-3.73936	0.000184487	0.001582	chr14	67189440	67228557	39118	+	refGene	transcript	NA	NA	FAM71D	NM_173526	NA	NA
MATN2	34.2388	-3.42283	0.555915	-6.15711	7.41e-10	1.77e-08	chr8	97869064	98036723	167660	+	refGene	transcript	NA	NA	MATN2	NM_001317748	NA	NA
GRIK3	4.09723	-5.16979	1.39558	-3.7044	0.000211892	0.00178482	chr1	36795527	37034515	238989	-	refGene	transcript	NA	NA	GRIK3	NM_000831	NA	NA
HEATR5A	1090.9	-0.704978	0.136799	-5.15338	2.56e-07	4.12e-06	chr14	31291788	31420550	128763	-	refGene	transcript	NA	NA	HEATR5A	NM_015473	NA	NA
LHFPL4	9.7167	-1.82752	0.608852	-3.00158	0.00268584	0.0154151	chr3	9498361	9553822	55462	-	refGene	transcript	NA	NA	LHFPL4	NM_198560	NA	NA
TNFRSF21	118.46	-0.709198	0.271594	-2.61124	0.00902141	0.0414393	chr6	47231532	47309905	78374	-	refGene	transcript	NA	NA	TNFRSF21	NM_014452	NA	NA
PAG1	32.6991	-5.1618	1.01885	-5.06628	4.06e-07	6.36e-06	chr8	80967811	81112068	144258	-	refGene	transcript	NA	NA	PAG1	NM_018440	NA	NA
FER1L4	437.451	-1.35621	0.32002	-4.23788	2.26e-05	0.00024488	chr20	35558737	35607562	48826	-	refGene	transcript	NA	NA	FER1L4	NR_119376	NA	NA
PRKAA2	640.496	-10.1967	0.796917	-12.7952	1.74e-37	3.95e-35	chr1	56645314	56715335	70022	+	refGene	transcript	NA	NA	PRKAA2	NM_006252	NA	NA
PDLIM1	290.865	-2.14786	0.195427	-10.9906	4.24e-28	5.84e-26	chr10	95237573	95291003	53431	-	refGene	transcript	NA	NA	PDLIM1	NM_020992	NA	NA
ZBTB38	3064.13	-0.929853	0.139918	-6.64569	3.02e-11	8.61e-10	chr3	141386425	141449790	63366	+	refGene	transcript	NA	NA	ZBTB38	NM_001350099	NA	NA
LINC02018	36.9986	-1.10625	0.388422	-2.84805	0.00439876	0.0230443	chr3	75435308	75454128	18821	+	refGene	transcript	NA	NA	LINC02018	NR_151707	NA	NA
C2orf49	747.196	-0.618449	0.0853224	-7.24838	4.22e-13	1.5e-11	chr2	105337540	105349211	11672	+	refGene	transcript	NA	NA	C2orf49	NM_024093	NA	NA
GNAQ	1949.21	-1.57754	0.147483	-10.6964	1.06e-26	1.29e-24	chr9	77716108	78031811	315704	-	refGene	transcript	NA	NA	GNAQ	NM_002072	NA	NA
WIPI1	143.692	-0.959087	0.280163	-3.42332	0.000618621	0.00447194	chr17	68421281	68457524	36244	-	refGene	transcript	NA	NA	WIPI1	NR_135471	NA	NA
DUBR	159.233	-1.03173	0.292373	-3.5288	0.000417447	0.00319231	chr3	107240692	107248872	8181	+	refGene	transcript	NA	NA	DUBR	NR_028301	NA	NA
USP37	2084.05	-0.813593	0.164637	-4.94173	7.74e-07	1.15e-05	chr2	218450251	218568351	118101	-	refGene	transcript	NA	NA	USP37	NM_020935	NA	NA
ST6GALNAC5	8.24836	-5.19341	1.33878	-3.8792	0.0001048	0.000961185	chr1	76867480	77067546	200067	+	refGene	transcript	NA	NA	ST6GALNAC5	NM_001320273	NA	NA
USP18	311.979	-0.938532	0.309942	-3.02809	0.00246103	0.0143088	chr22	18150170	18177395	27226	+	refGene	transcript	NA	NA	USP18	NM_017414	NA	NA
HOXC10	312.376	-1.06113	0.156797	-6.76749	1.31e-11	3.94e-10	chr12	53985146	53990278	5133	+	refGene	transcript	NA	NA	HOXC10	NM_017409	NA	NA
BMP4	4.19713	-4.34071	1.36	-3.1917	0.00141439	0.00902738	chr14	53949736	53955050	5315	-	refGene	transcript	NA	NA	BMP4	NM_001347917	NA	NA
ZKSCAN8	1010.42	-0.62926	0.248224	-2.53505	0.0112432	0.0493925	chr6	28141883	28159460	17578	+	refGene	transcript	NA	NA	ZKSCAN8	NM_001278119	NA	NA
CPEB2	13.5416	-2.71296	1.05598	-2.56913	0.0101953	0.0456262	chr4	15002481	15070151	67671	+	refGene	transcript	NA	NA	CPEB2	NM_001177382	NA	NA
WLS	241.877	-2.66894	0.329432	-8.10164	5.42e-16	2.63e-14	chr1	68125358	68232546	107189	-	refGene	transcript	NA	NA	WLS	NM_001193334	NA	NA
SLCO3A1	9.24812	-6.88963	1.38548	-4.97275	6.6e-07	9.95e-06	chr15	91853708	92172435	318728	+	refGene	transcript	NA	NA	SLCO3A1	NM_001145044	NA	NA
TMCC1-AS1	86.265	-1.04224	0.25316	-4.11691	3.84e-05	0.000392978	chr3	129893871	129908912	15042	+	refGene	transcript	NA	NA	TMCC1-AS1	NR_037893	NA	NA
EFNA2	8.20617	-2.53658	0.734389	-3.45401	0.000552319	0.00404577	chr19	1285873	1301430	15558	+	refGene	transcript	NA	NA	EFNA2	NM_001405	NA	NA
PROKR2	11.5585	-4.17437	1.41594	-2.94812	0.00319716	0.0178174	chr20	5301200	5316732	15533	-	refGene	transcript	NA	NA	PROKR2	NM_144773	NA	NA
ADAMTSL5	152.119	-0.824411	0.20995	-3.9267	8.61e-05	0.000807354	chr19	1505022	1513019	7998	-	refGene	transcript	NA	NA	ADAMTSL5	NM_001367197	NA	NA
FMNL2	718.642	-0.677502	0.194071	-3.49101	0.000481207	0.00359501	chr2	152335174	152649826	314653	+	refGene	transcript	NA	NA	FMNL2	NM_052905	NA	NA
LINC00886	11.7513	-1.8841	0.519508	-3.62669	0.000287075	0.00231538	chr3	156747343	156817062	69720	-	refGene	transcript	NA	NA	LINC00886	NR_038387	NA	NA
CDKN1A	199.836	-1.25811	0.470891	-2.67177	0.00754532	0.0359797	chr6	36678714	36687332	8619	+	refGene	transcript	NA	NA	CDKN1A	NM_000389	NA	NA
ULBP1	148.913	-1.44983	0.214117	-6.77119	1.28e-11	3.86e-10	chr6	149963943	149973715	9773	+	refGene	transcript	NA	NA	ULBP1	NM_025218	NA	NA
PCDHGB1	93.3485	-0.823206	0.258704	-3.18204	0.00146242	0.00926946	chr5	141350261	141352693	2433	+	refGene	transcript	NA	NA	PCDHGB1	NM_032095	NA	NA
LAD1	9.84492	-1.96654	0.697226	-2.82052	0.00479452	0.0248185	chr1	201380833	201399324	18492	-	refGene	transcript	NA	NA	LAD1	NM_005558	NA	NA
MEX3B	241.897	-2.19825	0.199169	-11.0371	2.53e-28	3.57e-26	chr15	82041778	82046018	4241	-	refGene	transcript	NA	NA	MEX3B	NM_032246	NA	NA
SNORD2	140.473	-0.752448	0.184471	-4.07895	4.52e-05	0.000453162	chr3	186784796	186784865	70	+	refGene	transcript	NA	NA	SNORD2	NR_002587	NA	NA
TMEM237	913.556	-0.919081	0.245698	-3.7407	0.000183509	0.00157547	chr2	201620186	201642670	22485	-	refGene	transcript	NA	NA	TMEM237	NM_152388	NA	NA
KITLG	62.3099	-1.36969	0.471653	-2.90401	0.00368418	0.020071	chr12	88492793	88580473	87681	-	refGene	transcript	NA	NA	KITLG	NM_003994	NA	NA
TIGD3	23.3473	-1.20899	0.368775	-3.2784	0.00104397	0.00699022	chr11	65354751	65357611	2861	+	refGene	transcript	NA	NA	TIGD3	NM_145719	NA	NA
NCKAP1	5412.4	-0.653065	0.0924407	-7.06469	1.61e-12	5.27e-11	chr2	182909115	183038457	129343	-	refGene	transcript	NA	NA	NCKAP1	NM_205842	NA	NA
GSDME	166.724	-1.73759	0.238652	-7.28086	3.32e-13	1.19e-11	chr7	24698355	24757939	59585	-	refGene	transcript	NA	NA	GSDME	NM_001127454	NA	NA
RNF125	64.3131	-0.740445	0.242412	-3.05449	0.00225441	0.0133327	chr18	32018825	32073219	54395	+	refGene	transcript	NA	NA	RNF125	NM_017831	NA	NA
SEMA3A	10.9791	-8.30915	1.3238	-6.27674	3.46e-10	8.61e-09	chr7	83955777	84194789	239013	-	refGene	transcript	NA	NA	SEMA3A	NM_006080	NA	NA
CELSR1	981.182	-1.61303	0.226317	-7.12734	1.02e-12	3.49e-11	chr22	46360834	46537620	176787	-	refGene	transcript	NA	NA	CELSR1	NM_014246	NA	NA
GPR35	36.3797	-1.39309	0.442982	-3.14481	0.00166194	0.0103553	chr2	240625245	240631259	6015	+	refGene	transcript	NA	NA	GPR35	NM_005301	NA	NA
THSD4	46.3923	-1.70987	0.323225	-5.29003	1.22e-07	2.08e-06	chr15	71141449	71783383	641935	+	refGene	transcript	NA	NA	THSD4	NM_024817	NA	NA
RIPOR3	226.281	-2.00577	0.485625	-4.13029	3.62e-05	0.000374498	chr20	50586110	50691542	105433	-	refGene	transcript	NA	NA	RIPOR3	NR_110890	NA	NA
FZD1	455.428	-1.65766	0.177685	-9.32923	1.07e-20	7.97e-19	chr7	91264433	91271326	6894	+	refGene	transcript	NA	NA	FZD1	NM_003505	NA	NA
PDS5B	1142.43	-0.623527	0.233681	-2.66829	0.00762388	0.0362689	chr13	32586452	32778019	191568	+	refGene	transcript	NA	NA	PDS5B	NM_015032	NA	NA
TIGAR	470.003	-0.621022	0.236094	-2.6304	0.00852846	0.0396267	chr12	4321213	4360024	38812	+	refGene	transcript	NA	NA	TIGAR	NM_020375	NA	NA
MIR1255A	6.94274	-2.20112	0.775397	-2.8387	0.00452978	0.0236407	chr4	101330302	101330414	113	-	refGene	transcript	NA	NA	MIR1255A	NR_031656	NA	NA
FLJ20021	65.4654	-3.11266	0.346858	-8.97386	2.86e-19	1.87e-17	chr4	101347777	101348883	1107	+	refGene	transcript	NA	NA	FLJ20021	NR_033874	NA	NA
SLC9A7	1604.25	-1.10524	0.192125	-5.75273	8.78e-09	1.79e-07	chrX	46599251	46759118	159868	-	refGene	transcript	NA	NA	SLC9A7	NM_032591	NA	NA
LPCAT2	135.097	-1.48177	0.272258	-5.44253	5.25e-08	9.57e-07	chr16	55509072	55586666	77595	+	refGene	transcript	NA	NA	LPCAT2	NM_017839	NA	NA
CDCA7	943.358	-0.643604	0.186776	-3.44587	0.000569228	0.00415121	chr2	173354872	173368993	14122	+	refGene	transcript	NA	NA	CDCA7	NM_031942	NA	NA
CTTNBP2NL	447.106	-0.755976	0.167252	-4.51999	6.18e-06	7.61e-05	chr1	112396214	112461164	64951	+	refGene	transcript	NA	NA	CTTNBP2NL	NM_018704	NA	NA
IRF9	191.361	-1.03226	0.195884	-5.26973	1.37e-07	2.3e-06	chr14	24161265	24166565	5301	+	refGene	transcript	NA	NA	IRF9	NM_006084	NA	NA
HSPA13	2263.31	-0.69454	0.15174	-4.57716	4.71e-06	5.95e-05	chr21	14371116	14383146	12031	-	refGene	transcript	NA	NA	HSPA13	NM_006948	NA	NA
NECAB1	6.72781	-2.76653	0.74664	-3.70531	0.000211131	0.00178023	chr8	90791775	90959393	167619	+	refGene	transcript	NA	NA	NECAB1	NM_022351	NA	NA
C3orf80	97.0089	-0.72505	0.273967	-2.64648	0.0081334	0.0381995	chr3	160225636	160228213	2578	+	refGene	transcript	NA	NA	C3orf80	NM_001168214	NA	NA
S100A10	1185.07	-2.96124	0.287982	-10.2827	8.43e-25	9.04e-23	chr1	151982916	151993859	10944	-	refGene	transcript	NA	NA	S100A10	NM_002966	NA	NA
P2RY2	64.7425	-1.96123	0.349572	-5.61039	2.02e-08	3.88e-07	chr11	73218281	73242427	24147	+	refGene	transcript	NA	NA	P2RY2	NM_002564	NA	NA
TSN	1954.77	-0.617796	0.127234	-4.85559	1.2e-06	1.71e-05	chr2	121755651	121767852	12202	+	refGene	transcript	NA	NA	TSN	NM_004622	NA	NA
TRPC6	6.37877	-4.03773	1.21942	-3.3112	0.000928977	0.00632777	chr11	101451564	101584007	132444	-	refGene	transcript	NA	NA	TRPC6	NM_004621	NA	NA
ZFP14	274.532	-0.637301	0.214669	-2.96876	0.00299002	0.0168628	chr19	36334453	36379201	44749	-	refGene	transcript	NA	NA	ZFP14	NM_001297619	NA	NA
RAPGEF5	35.8589	-1.2954	0.317952	-4.07421	4.62e-05	0.000461091	chr7	22118236	22357154	238919	-	refGene	transcript	NA	NA	RAPGEF5	NM_012294	NA	NA
CAMK2N2	45.5433	-1.00183	0.3207	-3.12389	0.00178478	0.0109991	chr3	184259213	184261553	2341	-	refGene	transcript	NA	NA	CAMK2N2	NM_033259	NA	NA
CCDC93	1150.47	-1.06306	0.137827	-7.71304	1.23e-14	5.28e-13	chr2	117915481	118014070	98590	-	refGene	transcript	NA	NA	CCDC93	NM_019044	NA	NA
AHR	145.817	-8.13337	0.858174	-9.47753	2.6e-21	2.1e-19	chr7	17298652	17346147	47496	+	refGene	transcript	NA	NA	AHR	NM_001621	NA	NA
PHLDB1	919.122	-0.642223	0.216137	-2.97137	0.0029647	0.0167766	chr11	118607615	118658028	50414	+	refGene	transcript	NA	NA	PHLDB1	NM_001144759	NA	NA
GABRA5	99.8967	-10.1257	1.20801	-8.38215	5.2e-17	2.76e-15	chr15	26867062	26949208	82147	+	refGene	transcript	NA	NA	GABRA5	NM_000810	NA	NA
OCLNP1	259.078	-0.660408	0.24905	-2.6517	0.00800868	0.0377864	chr5	71074203	71093070	18868	-	refGene	transcript	NA	NA	OCLNP1	NR_026578	NA	NA
OPN3	101.017	-0.600626	0.228741	-2.62579	0.00864482	0.0400772	chr1	241593124	241640369	47246	-	refGene	transcript	NA	NA	OPN3	NM_014322	NA	NA
ALS2	1176.95	-0.732166	0.117829	-6.2138	5.17e-10	1.25e-08	chr2	201759453	201780933	21481	-	refGene	transcript	NA	NA	ALS2	NM_001135745	NA	NA
CPB1	15.553	-7.7423	1.24421	-6.22267	4.89e-10	1.19e-08	chr3	148827811	148860185	32375	+	refGene	transcript	NA	NA	CPB1	NM_001871	NA	NA
KRTCAP3	18.3979	-1.67971	0.533286	-3.14973	0.00163423	0.010198	chr2	27442381	27444297	1917	+	refGene	transcript	NA	NA	KRTCAP3	NM_173853	NA	NA
KLF14	14.0506	-1.72524	0.604367	-2.85461	0.00430891	0.0226671	chr7	130732554	130734033	1480	-	refGene	transcript	NA	NA	KLF14	NM_138693	NA	NA
CA2	27.1096	-6.06963	1.38597	-4.37933	1.19e-05	0.00013789	chr8	85463902	85481492	17591	+	refGene	transcript	NA	NA	CA2	NM_001293675	NA	NA
CCDC112	355.036	-0.593127	0.166656	-3.55899	0.00037228	0.00288972	chr5	115267188	115296290	29103	-	refGene	transcript	NA	NA	CCDC112	NM_152549	NA	NA
SNX24	277.191	-0.631442	0.136269	-4.63379	3.59e-06	4.65e-05	chr5	122845449	123009212	163764	+	refGene	transcript	NA	NA	SNX24	NR_146145	NA	NA
ZNF880	16.9501	-1.48279	0.551262	-2.68981	0.00714937	0.0344195	chr19	52369923	52385793	15871	+	refGene	transcript	NA	NA	ZNF880	NM_001145434	NA	NA
FAM49A	10.2049	-5.00403	1.38084	-3.6239	0.000290193	0.00233825	chr2	16549462	16665834	116373	-	refGene	transcript	NA	NA	FAM49A	NM_030797	NA	NA
LOC644215	53.1562	-0.699914	0.25215	-2.77578	0.0055069	0.0277665	chr10	97418747	97426057	7311	-	refGene	transcript	NA	NA	LOC644215	NR_157582	NA	NA
VTRNA1-3	110.191	-1.36335	0.423923	-3.21603	0.00129977	0.00842278	chr5	140726159	140726246	88	+	refGene	transcript	NA	NA	VTRNA1-3	NR_026705	NA	NA
PCDHB17P	61.3585	-0.930009	0.284811	-3.26535	0.00109328	0.00727301	chr5	141155999	141158409	2411	+	refGene	transcript	NA	NA	PCDHB17P	NR_001280	NA	NA
NPFFR2	132.239	-1.30601	0.24048	-5.43087	5.61e-08	1.01e-06	chr4	72031804	72148201	116398	+	refGene	transcript	NA	NA	NPFFR2	NM_004885	NA	NA
BNIP3L	9890.63	-1.17154	0.3085	-3.79754	0.000146141	0.00129089	chr8	26390413	26413127	22715	+	refGene	transcript	NA	NA	BNIP3L	NM_001330491	NA	NA
DCLK2	69.9404	-1.12732	0.244606	-4.60869	4.05e-06	5.19e-05	chr4	150078445	150257433	178989	+	refGene	transcript	NA	NA	DCLK2	NM_001040261	NA	NA
CCNG2	1242.53	-1.58429	0.262166	-6.0431	1.51e-09	3.45e-08	chr4	77157207	77170060	12854	+	refGene	transcript	NA	NA	CCNG2	NM_004354	NA	NA
CBFA2T3	6.99842	-2.60627	0.805352	-3.23618	0.0012114	0.00792156	chr16	88874858	88941350	66493	-	refGene	transcript	NA	NA	CBFA2T3	NM_175931	NA	NA
UBXN4	3633.87	-0.817488	0.227465	-3.59391	0.000325746	0.0025819	chr2	135741855	135785056	43202	+	refGene	transcript	NA	NA	UBXN4	NM_014607	NA	NA
SNTB2	1618.18	-0.635241	0.1525	-4.16553	3.11e-05	0.000324747	chr16	69187147	69309052	121906	+	refGene	transcript	NA	NA	SNTB2	NM_006750	NA	NA
C11orf87	3.80213	-4.14541	1.48224	-2.79671	0.00516256	0.0263686	chr11	109422190	109429167	6978	+	refGene	transcript	NA	NA	C11orf87	NM_207645	NA	NA
ARPC2	5915.34	-0.585289	0.148045	-3.95346	7.7e-05	0.000729573	chr2	218217189	218254348	37160	+	refGene	transcript	NA	NA	ARPC2	NM_152862	NA	NA
LOC643201	26.088	-2.01562	0.410955	-4.90472	9.36e-07	1.37e-05	chr5	176143085	176199295	56211	-	refGene	transcript	NA	NA	LOC643201	NR_036494	NA	NA
FAM102B	613.154	-0.6065	0.164708	-3.68228	0.000231157	0.00192549	chr1	108560100	108639320	79221	+	refGene	transcript	NA	NA	FAM102B	NM_001010883	NA	NA
UPP1	405.623	-1.47211	0.198242	-7.4258	1.12e-13	4.3e-12	chr7	48088603	48108733	20131	+	refGene	transcript	NA	NA	UPP1	NM_001362774	NA	NA
GAB1	268.846	-2.71867	0.248299	-10.9492	6.71e-28	8.93e-26	chr4	143336876	143474565	137690	+	refGene	transcript	NA	NA	GAB1	NM_002039	NA	NA
CCN1	406.098	-2.11438	0.327998	-6.44633	1.15e-10	3.02e-09	chr1	85580761	85583949	3189	+	refGene	transcript	NA	NA	CCN1	NM_001554	NA	NA
CRIM1	88.9879	-6.87861	0.881157	-7.80634	5.89e-15	2.59e-13	chr2	36355778	36551135	195358	+	refGene	transcript	NA	NA	CRIM1	NM_016441	NA	NA
WEE1	876.152	-0.827614	0.164808	-5.02168	5.12e-07	7.84e-06	chr11	9574687	9589766	15080	+	refGene	transcript	NA	NA	WEE1	NM_001143976	NA	NA
SEMA3D	435.591	-12.437	1.248	-9.96555	2.16e-23	2.07e-21	chr7	84995556	85121931	126376	-	refGene	transcript	NA	NA	SEMA3D	NM_152754	NA	NA
CYP21A1P	12.3629	-2.16535	0.621421	-3.48452	0.000493028	0.0036717	chr6	32005636	32008909	3274	+	refGene	transcript	NA	NA	CYP21A1P	NR_040090	NA	NA
LOC101929188	38.6831	-1.42373	0.341782	-4.16561	3.11e-05	0.000324747	chr6	33631244	33633745	2502	-	refGene	transcript	NA	NA	LOC101929188	NR_134628	NA	NA
SOX1	36.3134	-5.62917	0.569867	-9.87805	5.18e-23	4.65e-21	chr13	112067149	112071706	4558	+	refGene	transcript	NA	NA	SOX1	NM_005986	NA	NA
EDN2	6.5877	-3.97101	1.56746	-2.5334	0.0112962	0.0495722	chr1	41478775	41484683	5909	-	refGene	transcript	NA	NA	EDN2	NM_001956	NA	NA
THBD	5.19634	-3.88764	1.04351	-3.72553	0.000194908	0.00165953	chr20	23045633	23049672	4040	-	refGene	transcript	NA	NA	THBD	NM_000361	NA	NA
COPS8	4109.88	-1.67783	0.168702	-9.9455	2.64e-23	2.43e-21	chr2	237085889	237100474	14586	+	refGene	transcript	NA	NA	COPS8	NM_006710	NA	NA
SNTB1	28.5304	-4.9388	0.696774	-7.0881	1.36e-12	4.5e-11	chr8	120535756	120812046	276291	-	refGene	transcript	NA	NA	SNTB1	NM_021021	NA	NA
SORL1	348.824	-2.06057	0.164326	-12.5395	4.54e-36	9.37e-34	chr11	121452314	121633763	181450	+	refGene	transcript	NA	NA	SORL1	NM_003105	NA	NA
LOC730101	256.372	-0.74517	0.205264	-3.6303	0.000283097	0.00229	chr6	52664401	52669153	4753	+	refGene	transcript	NA	NA	LOC730101	NR_024403	NA	NA
RND3	135.266	-7.45206	1.0664	-6.98807	2.79e-12	8.96e-11	chr2	150468196	150487695	19500	-	refGene	transcript	NA	NA	RND3	NM_005168	NA	NA
SLC1A1	582.023	-1.1982	0.196624	-6.09388	1.1e-09	2.57e-08	chr9	4490468	4587469	97002	+	refGene	transcript	NA	NA	SLC1A1	NM_004170	NA	NA
APPL2	326.73	-0.680917	0.253388	-2.68725	0.00720428	0.0346434	chr12	105173300	105236174	62875	-	refGene	transcript	NA	NA	APPL2	NM_018171	NA	NA
PLXDC1	39.0808	-1.31203	0.494228	-2.6547	0.00793785	0.0375157	chr17	39063313	39151637	88325	-	refGene	transcript	NA	NA	PLXDC1	NM_020405	NA	NA
ENPP1	319.889	-0.94223	0.295449	-3.18914	0.00142696	0.00908281	chr6	131808020	131895155	87136	+	refGene	transcript	NA	NA	ENPP1	NM_006208	NA	NA
KCNG3	125.063	-1.2648	0.260787	-4.84992	1.24e-06	1.75e-05	chr2	42442017	42493982	51966	-	refGene	transcript	NA	NA	KCNG3	NM_133329	NA	NA
HIVEP1	99.0982	-6.18406	0.561682	-11.0099	3.42e-28	4.75e-26	chr6	12012312	12164999	152688	+	refGene	transcript	NA	NA	HIVEP1	NM_002114	NA	NA
FBRS	698.827	-0.690395	0.180893	-3.81658	0.000135312	0.00120815	chr16	30658431	30670810	12380	+	refGene	transcript	NA	NA	FBRS	NM_001105079	NA	NA
SEMA3G	195.736	-1.25774	0.389238	-3.2313	0.00123228	0.00802953	chr3	52433035	52445103	12069	-	refGene	transcript	NA	NA	SEMA3G	NM_020163	NA	NA
PRRX1	11.1004	-4.18893	1.34705	-3.1097	0.00187276	0.0114359	chr1	170664131	170739421	75291	+	refGene	transcript	NA	NA	PRRX1	NM_006902	NA	NA
ZFP36L1	2716.2	-0.820196	0.271542	-3.02051	0.00252346	0.0146049	chr14	68787655	68793914	6260	-	refGene	transcript	NA	NA	ZFP36L1	NM_001244698	NA	NA
PROSER2	62.0776	-1.17394	0.311588	-3.76759	0.000164832	0.00143602	chr10	11823356	11872277	48922	+	refGene	transcript	NA	NA	PROSER2	NM_153256	NA	NA
H1-5	24.2894	-9.61023	1.93328	-4.97096	6.66e-07	1e-05	chr6	27866792	27867581	790	-	refGene	transcript	NA	NA	H1-5	NM_005322	NA	NA
ZNF772	353.882	-0.776365	0.175443	-4.42518	9.64e-06	0.000113855	chr19	57469586	57477566	7981	-	refGene	transcript	NA	NA	ZNF772	NM_001330613	NA	NA
ARL4C	99.6293	-1.40573	0.259068	-5.4261	5.76e-08	1.04e-06	chr2	234493041	234497081	4041	-	refGene	transcript	NA	NA	ARL4C	NM_001282431	NA	NA
PKP2	301.048	-0.904651	0.135571	-6.67291	2.51e-11	7.32e-10	chr12	32790746	32896846	106101	-	refGene	transcript	NA	NA	PKP2	NM_004572	NA	NA
TNRC18	911.301	-0.633284	0.247371	-2.56006	0.0104654	0.0466202	chr7	5306792	5423546	116755	-	refGene	transcript	NA	NA	TNRC18	NM_001080495	NA	NA
WSCD1	33.81	-3.55841	0.465932	-7.63718	2.22e-14	9.31e-13	chr17	6070614	6124427	53814	+	refGene	transcript	NA	NA	WSCD1	NM_015253	NA	NA
ADM	2748.91	-5.34036	0.267985	-19.9278	2.33e-88	2.14e-85	chr11	10305073	10307397	2325	+	refGene	transcript	NA	NA	ADM	NM_001124	NA	NA
TCF7L1	68.9736	-2.0091	0.527813	-3.80645	0.000140976	0.00125128	chr2	85133392	85310387	176996	+	refGene	transcript	NA	NA	TCF7L1	NM_031283	NA	NA
IGFBP2	528.334	-4.16511	0.19217	-21.6741	3.6e-104	3.96e-101	chr2	216633420	216664435	31016	+	refGene	transcript	NA	NA	IGFBP2	NM_000597	NA	NA
STAM2	845.556	-0.810786	0.137407	-5.90059	3.62e-09	7.91e-08	chr2	152116801	152175763	58963	-	refGene	transcript	NA	NA	STAM2	NM_005843	NA	NA
TWIST1	42.9805	-5.84778	0.78347	-7.46395	8.4e-14	3.28e-12	chr7	19115468	19117636	2169	-	refGene	transcript	NA	NA	TWIST1	NM_000474	NA	NA
HEY2	3.90672	-4.28195	1.47892	-2.89532	0.00378772	0.0204903	chr6	125749632	125761269	11638	+	refGene	transcript	NA	NA	HEY2	NM_012259	NA	NA
PODXL	174.096	-1.66981	0.373302	-4.4731	7.71e-06	9.27e-05	chr7	131500271	131556628	56358	-	refGene	transcript	NA	NA	PODXL	NM_001018111	NA	NA
DNAH5	20.0638	-1.23599	0.394865	-3.13016	0.00174712	0.0108005	chr5	13690329	13944480	254152	-	refGene	transcript	NA	NA	DNAH5	NM_001369	NA	NA
COL5A1	229.761	-1.40501	0.279468	-5.02745	4.97e-07	7.62e-06	chr9	134641805	134844842	203038	+	refGene	transcript	NA	NA	COL5A1	NM_001278074	NA	NA
EBF4	5.02332	-2.84428	1.05054	-2.70744	0.0067805	0.0329995	chr20	2692780	2760108	67329	+	refGene	transcript	NA	NA	EBF4	NR_138537	NA	NA
ARG2	972.56	-1.36086	0.1231	-11.0549	2.07e-28	2.98e-26	chr14	67619920	67651705	31786	+	refGene	transcript	NA	NA	ARG2	NM_001172	NA	NA
HRAT92	17.2375	-1.96581	0.564061	-3.48511	0.000491942	0.00366527	chr7	520391	525232	4842	+	refGene	transcript	NA	NA	HRAT92	NR_033963	NA	NA
B9D2	90.2656	-0.640562	0.227426	-2.81657	0.004854	0.0250747	chr19	41354417	41364149	9733	-	refGene	transcript	NA	NA	B9D2	NM_030578	NA	NA
CPNE2	631.759	-0.683462	0.119325	-5.72773	1.02e-08	2.04e-07	chr16	57092583	57148369	55787	+	refGene	transcript	NA	NA	CPNE2	NM_152727	NA	NA
LOC646762	275.211	-0.681279	0.171697	-3.96792	7.25e-05	0.000690646	chr7	29645922	29685138	39217	-	refGene	transcript	NA	NA	LOC646762	NR_024278	NA	NA
LINC01447	253.538	-5.78673	0.503214	-11.4995	1.33e-30	2.11e-28	chr7	47621939	47629893	7955	+	refGene	transcript	NA	NA	LINC01447	NR_108090	NA	NA
LOC105373759	35.421	-0.758055	0.298282	-2.5414	0.0110409	0.0487074	chr2	177211395	177212411	1017	-	refGene	transcript	NA	NA	LOC105373759	NR_157853	NA	NA
TGFA	49.5184	-2.26689	0.6583	-3.44355	0.000574123	0.00418322	chr2	70447285	70553826	106542	-	refGene	transcript	NA	NA	TGFA	NM_003236	NA	NA
NPTX1	112.094	-3.12935	0.60196	-5.1986	2.01e-07	3.3e-06	chr17	80466834	80476607	9774	-	refGene	transcript	NA	NA	NPTX1	NM_002522	NA	NA
FNDC3B	1483.7	-0.648212	0.119282	-5.43429	5.5e-08	9.95e-07	chr3	172040531	172401669	361139	+	refGene	transcript	NA	NA	FNDC3B	NM_001135095	NA	NA
DNAJC10	3041.58	-0.862088	0.217228	-3.96859	7.23e-05	0.000689106	chr2	182716257	182794463	78207	+	refGene	transcript	NA	NA	DNAJC10	NM_001271581	NA	NA
MCF2L2	50.8866	-1.27168	0.301123	-4.22312	2.41e-05	0.000260462	chr3	183178004	183428269	250266	-	refGene	transcript	NA	NA	MCF2L2	NM_015078	NA	NA
SNX27	1917.72	-0.666781	0.188041	-3.54594	0.000391217	0.00301827	chr1	151612050	151699080	87031	+	refGene	transcript	NA	NA	SNX27	NM_030918	NA	NA
MMP16	4.61534	-2.91658	1.04406	-2.7935	0.00521405	0.0265803	chr8	88032014	88327483	295470	-	refGene	transcript	NA	NA	MMP16	NM_005941	NA	NA
GNA14	270.84	-6.54514	0.485414	-13.4836	1.95e-41	5.47e-39	chr9	77423079	77648322	225244	-	refGene	transcript	NA	NA	GNA14	NM_004297	NA	NA
COL5A2	41189.6	-0.853285	0.225261	-3.78799	0.000151872	0.00133509	chr2	189031898	189179761	147864	-	refGene	transcript	NA	NA	COL5A2	NM_000393	NA	NA
KCNJ2	6.08901	-3.8173	1.06901	-3.57089	0.000355777	0.00279091	chr17	70169532	70180042	10511	+	refGene	transcript	NA	NA	KCNJ2	NM_000891	NA	NA
PRKCA	420.057	-0.95523	0.235778	-4.05139	5.09e-05	0.000504494	chr17	66302613	66810743	508131	+	refGene	transcript	NA	NA	PRKCA	NM_002737	NA	NA
ANKRD34A	76.6011	-1.2389	0.341861	-3.62399	0.000290089	0.00233825	chr1	145959441	145964575	5135	-	refGene	transcript	NA	NA	ANKRD34A	NM_001039888	NA	NA
TIGD1	414.053	-0.818498	0.142212	-5.75546	8.64e-09	1.76e-07	chr2	232547970	232550557	2588	-	refGene	transcript	NA	NA	TIGD1	NM_145702	NA	NA
PLXDC2	15.6384	-3.21914	1.26756	-2.53963	0.011097	0.0488669	chr10	19816432	20289855	473424	+	refGene	transcript	NA	NA	PLXDC2	NM_001282736	NA	NA
CAPN5	105.534	-2.48433	0.267746	-9.27866	1.72e-20	1.26e-18	chr11	77066971	77126152	59182	+	refGene	transcript	NA	NA	CAPN5	NM_004055	NA	NA
DUSP28	159.616	-0.639883	0.188889	-3.38762	0.000705023	0.00496824	chr2	240560054	240564014	3961	+	refGene	transcript	NA	NA	DUSP28	NM_001033575	NA	NA
FMC1-LUC7L2	5.19501	-2.66501	0.763352	-3.49119	0.000480869	0.00359501	chr7	139341132	139423457	82326	+	refGene	transcript	NA	NA	FMC1-LUC7L2	NM_001244584	NA	NA
CYP1B1	168.91	-1.52536	0.286189	-5.32991	9.83e-08	1.69e-06	chr2	38067603	38076181	8579	-	refGene	transcript	NA	NA	CYP1B1	NM_000104	NA	NA
ATIC	883.326	-0.723802	0.265681	-2.72433	0.00644318	0.0316281	chr2	215312059	215349764	37706	+	refGene	transcript	NA	NA	ATIC	NM_004044	NA	NA
RORB	4.30016	-3.37781	1.05181	-3.21143	0.00132078	0.00851881	chr9	74497335	74693173	195839	+	refGene	transcript	NA	NA	RORB	NM_006914	NA	NA
HSD17B14	35.0598	-2.03745	0.317946	-6.40817	1.47e-10	3.86e-09	chr19	48813018	48836491	23474	-	refGene	transcript	NA	NA	HSD17B14	NM_016246	NA	NA
CACNA2D3	3.63862	-3.95634	1.51723	-2.6076	0.00911789	0.0417779	chr3	54122552	55074557	952006	+	refGene	transcript	NA	NA	CACNA2D3	NM_018398	NA	NA
LINC01006	134.133	-0.736795	0.205379	-3.58749	0.000333879	0.0026375	chr7	156472099	156603195	131097	-	refGene	transcript	NA	NA	LINC01006	NR_103858	NA	NA
LAMA1	8.16928	-3.99324	1.36118	-2.93366	0.0033499	0.0185621	chr18	6941742	7117797	176056	-	refGene	transcript	NA	NA	LAMA1	NM_005559	NA	NA
FAM85B	21.0989	-1.30991	0.464056	-2.82274	0.00476157	0.0246789	chr8	8100762	8227503	126742	-	refGene	transcript	NA	NA	FAM85B	NR_147089	NA	NA
WNT4	7.6248	-3.17297	1.17136	-2.7088	0.00675276	0.032913	chr1	22117313	22143097	25785	-	refGene	transcript	NA	NA	WNT4	NM_030761	NA	NA
LOC729732	141.908	-0.901916	0.230054	-3.92045	8.84e-05	0.000825289	chr8	12537079	12665611	128533	-	refGene	transcript	NA	NA	LOC729732	NR_047662	NA	NA
TRMT9B	9.62853	-5.61366	1.37088	-4.09494	4.22e-05	0.000426399	chr8	13012264	13029775	17512	+	refGene	transcript	NA	NA	TRMT9B	NM_001099677	NA	NA
FAT1	4338.8	-2.85543	0.0964776	-29.5968	1.64e-192	1.36e-188	chr4	186587794	186723856	136063	-	refGene	transcript	NA	NA	FAT1	NM_005245	NA	NA
OGA	4136.42	-0.630775	0.156467	-4.03137	5.55e-05	0.000544571	chr10	101784443	101818465	34023	-	refGene	transcript	NA	NA	OGA	NM_001142434	NA	NA
ANKRD39	206.458	-0.692118	0.148221	-4.6695	3.02e-06	3.94e-05	chr2	96847990	96858016	10027	-	refGene	transcript	NA	NA	ANKRD39	NM_016466	NA	NA
FOXI3	9.919	-4.358	1.46516	-2.97443	0.00293537	0.0166277	chr2	88446787	88452693	5907	-	refGene	transcript	NA	NA	FOXI3	NM_001135649	NA	NA
ERO1B	211.883	-0.656096	0.224139	-2.92718	0.00342048	0.0189024	chr1	236215101	236281958	66858	-	refGene	transcript	NA	NA	ERO1B	NM_019891	NA	NA
LIX1L	1677.32	-0.806335	0.0995322	-8.10125	5.44e-16	2.63e-14	chr1	145933423	145958017	24595	-	refGene	transcript	NA	NA	LIX1L	NM_153713	NA	NA
ADAM3A	6.11806	-2.84962	1.01964	-2.79472	0.00519454	0.0265152	chr8	39451045	39522989	71945	-	refGene	transcript	NA	NA	ADAM3A	NR_001569	NA	NA
BTG1	343.73	-2.38792	0.258185	-9.24889	2.27e-20	1.64e-18	chr12	92140278	92145846	5569	-	refGene	transcript	NA	NA	BTG1	NM_001731	NA	NA
GDF15	57.1997	-4.44831	0.85777	-5.1859	2.15e-07	3.51e-06	chr19	18386158	18389176	3019	+	refGene	transcript	NA	NA	GDF15	NM_004864	NA	NA
SLC38A4	141.96	-2.96559	0.346685	-8.55414	1.19e-17	6.69e-16	chr12	46764761	46825997	61237	-	refGene	transcript	NA	NA	SLC38A4	NM_001143824	NA	NA
PLPP3	143.966	-7.71121	1.36373	-5.65452	1.56e-08	3.06e-07	chr1	56494761	56579563	84803	-	refGene	transcript	NA	NA	PLPP3	NM_003713	NA	NA
ITGA1	33.9935	-5.68404	1.2341	-4.60581	4.11e-06	5.26e-05	chr5	52787916	52959209	171294	+	refGene	transcript	NA	NA	ITGA1	NM_181501	NA	NA
TBX2	3944.83	-0.745511	0.137376	-5.42678	5.74e-08	1.03e-06	chr17	61399843	61409466	9624	+	refGene	transcript	NA	NA	TBX2	NM_005994	NA	NA
SLC9A2	517.507	-0.710651	0.230673	-3.08077	0.00206465	0.0124105	chr2	102619553	102711355	91803	+	refGene	transcript	NA	NA	SLC9A2	NM_003048	NA	NA
ABCA13	17.208	-3.39593	0.886493	-3.83075	0.000127754	0.00114749	chr7	48171458	48647497	476040	+	refGene	transcript	NA	NA	ABCA13	NM_152701	NA	NA
PTGER4	110.439	-0.81772	0.284149	-2.87779	0.00400472	0.0214425	chr5	40679915	40693735	13821	+	refGene	transcript	NA	NA	PTGER4	NM_000958	NA	NA
DSEL	637.607	-8.95738	0.40904	-21.8986	2.68e-106	3.16e-103	chr18	67506587	67516720	10134	-	refGene	transcript	NA	NA	DSEL	NM_032160	NA	NA
LOC101928160	9.79456	-3.8165	1.49904	-2.54596	0.0108977	0.0481693	chr8	143708051	143713898	5848	+	refGene	transcript	NA	NA	LOC101928160	NR_134306	NA	NA
TMEM126A	377.942	-0.65225	0.218619	-2.9835	0.0028497	0.0162036	chr11	85647919	85656553	8635	+	refGene	transcript	NA	NA	TMEM126A	NM_001244735	NA	NA
NGFR	53.8768	-2.7905	0.655741	-4.25549	2.09e-05	0.000228181	chr17	49495293	49515005	19713	+	refGene	transcript	NA	NA	NGFR	NM_002507	NA	NA
CDC37L1-DT	18.012	-1.16626	0.441759	-2.64005	0.00828943	0.0387012	chr9	4676601	4679480	2880	-	refGene	transcript	NA	NA	CDC37L1-DT	NR_121597	NA	NA
FLVCR2	58.7484	-1.42813	0.527375	-2.70799	0.00676924	0.0329738	chr14	75605540	75648166	42627	+	refGene	transcript	NA	NA	FLVCR2	NM_001195283	NA	NA
SLC27A2	109.52	-2.69223	0.279724	-9.62459	6.3e-22	5.23e-20	chr15	50182196	50236392	54197	+	refGene	transcript	NA	NA	SLC27A2	NM_001159629	NA	NA
LINC01235	13.9978	-6.00145	1.37511	-4.36435	1.28e-05	0.000146661	chr9	13406380	13431329	24950	-	refGene	transcript	NA	NA	LINC01235	NR_033863	NA	NA
AKAP6	2599.4	-0.685456	0.227098	-3.01832	0.00254179	0.0146991	chr14	32329298	32837683	508386	+	refGene	transcript	NA	NA	AKAP6	NM_004274	NA	NA
HIBCH	679.074	-0.589248	0.123213	-4.78234	1.73e-06	2.37e-05	chr2	190203920	190319826	115907	-	refGene	transcript	NA	NA	HIBCH	NM_014362	NA	NA
PTPN14	3106.54	-0.95676	0.208447	-4.58994	4.43e-06	5.63e-05	chr1	214348702	214551602	202901	-	refGene	transcript	NA	NA	PTPN14	NM_005401	NA	NA
MBOAT1	217.976	-1.14783	0.393835	-2.91449	0.00356268	0.0195379	chr6	20099686	20212469	112784	-	refGene	transcript	NA	NA	MBOAT1	NR_073465	NA	NA
LOC102724238	140.429	-0.607736	0.156246	-3.88962	0.000100403	0.000924965	chr9	39873853	39876242	2390	+	refGene	transcript	NA	NA	LOC102724238	NR_126048	NA	NA
LOC107984035	236.494	-0.583486	0.164926	-3.53787	0.000403371	0.00309758	chr9	41358862	41482101	123240	+	refGene	transcript	NA	NA	LOC107984035	NR_148348	NA	NA
LOC100132249	369.383	-0.628347	0.240129	-2.61671	0.00887827	0.0409526	chr9	62834248	62838346	4099	-	refGene	transcript	NA	NA	LOC100132249	NR_135128	NA	NA
LOC728673	191.783	-0.635666	0.178425	-3.56265	0.000367132	0.00285782	chr9	62897376	62899777	2402	+	refGene	transcript	NA	NA	LOC728673	NR_126047	NA	NA
ZFHX2	88.1992	-1.58937	0.480141	-3.31021	0.000932268	0.00634757	chr14	23520857	23551765	30909	-	refGene	transcript	NA	NA	ZFHX2	NM_033400	NA	NA
LATS2	853.02	-0.699952	0.159764	-4.38116	1.18e-05	0.000136934	chr13	20973036	21061586	88551	-	refGene	transcript	NA	NA	LATS2	NM_014572	NA	NA
TTPA	240.208	-1.30564	0.178895	-7.29835	2.91e-13	1.06e-11	chr8	63059489	63086053	26565	-	refGene	transcript	NA	NA	TTPA	NM_000370	NA	NA
CRLF1	104.3	-1.52855	0.260013	-5.87874	4.13e-09	8.97e-08	chr19	18593237	18606799	13563	-	refGene	transcript	NA	NA	CRLF1	NM_004750	NA	NA
BST2	1288.3	-2.13187	0.211967	-10.0576	8.51e-24	8.47e-22	chr19	17402939	17405630	2692	-	refGene	transcript	NA	NA	BST2	NM_004335	NA	NA
PTMAP11	26.2553	-1.36836	0.345349	-3.96225	7.42e-05	0.000705634	chr9	96909075	96910455	1381	+	refGene	transcript	NA	NA	PTMAP11	NR_028350	NA	NA
GRID2IP	8.28776	-1.85596	0.725939	-2.55663	0.0105692	0.0470067	chr7	6496778	6551436	54659	-	refGene	transcript	NA	NA	GRID2IP	NM_001145118	NA	NA
XRCC5	10725.2	-0.705422	0.0992833	-7.10514	1.2e-12	4.04e-11	chr2	216109348	216206293	96946	+	refGene	transcript	NA	NA	XRCC5	NM_021141	NA	NA
GGTA1P	8.71255	-3.55078	1.17517	-3.0215	0.00251524	0.0145727	chr9	121455041	121500027	44987	-	refGene	transcript	NA	NA	GGTA1P	NR_003191	NA	NA
TSPAN5	56.1197	-3.01549	0.328866	-9.16936	4.76e-20	3.34e-18	chr4	98470367	98658611	188245	-	refGene	transcript	NA	NA	TSPAN5	NM_005723	NA	NA
UBN2	572.175	-0.625933	0.206805	-3.02668	0.00247259	0.0143558	chr7	139231237	139308236	77000	+	refGene	transcript	NA	NA	UBN2	NM_173569	NA	NA
ZNF829	7.23907	-6.32979	1.30664	-4.84433	1.27e-06	1.79e-05	chr19	36888124	36916039	27916	-	refGene	transcript	NA	NA	ZNF829	NM_001171979	NA	NA
KCNQ4	10.3128	-2.99459	0.553232	-5.4129	6.2e-08	1.1e-06	chr1	40783787	40840452	56666	+	refGene	transcript	NA	NA	KCNQ4	NM_004700	NA	NA
ARMCX3	78.1245	-4.98906	0.89849	-5.55271	2.81e-08	5.3e-07	chrX	101623130	101627841	4712	+	refGene	transcript	NA	NA	ARMCX3	NM_016607	NA	NA
CCR10	216.58	-0.84131	0.282941	-2.97344	0.0029448	0.0166754	chr17	42678891	42681843	2953	-	refGene	transcript	NA	NA	CCR10	NM_016602	NA	NA
LINC01503	36.6337	-1.36156	0.456642	-2.98169	0.0028666	0.0162772	chr9	129336923	129347477	10555	+	refGene	transcript	NA	NA	LINC01503	NR_120685	NA	NA
TMEM59L	149.901	-1.23089	0.253636	-4.85297	1.22e-06	1.73e-05	chr19	18612870	18621039	8170	+	refGene	transcript	NA	NA	TMEM59L	NM_012109	NA	NA
SNORD36C	32.6781	-0.83681	0.320268	-2.61284	0.00897933	0.0412919	chr9	133350846	133350912	67	+	refGene	transcript	NA	NA	SNORD36C	NR_000016	NA	NA
CWC22	963.152	-0.666597	0.0949813	-7.0182	2.25e-12	7.28e-11	chr2	179944876	180007297	62422	-	refGene	transcript	NA	NA	CWC22	NM_020943	NA	NA
PPP1R26-AS1	86.5187	-0.627173	0.246772	-2.5415	0.0110378	0.0487074	chr9	135462719	135472249	9531	-	refGene	transcript	NA	NA	PPP1R26-AS1	NR_038969	NA	NA
ERFL	6.73649	-3.05455	1.04397	-2.92589	0.00343468	0.0189683	chr19	41907549	41928721	21173	-	refGene	transcript	NA	NA	ERFL	NM_001365103	NA	NA
EMB	1842.19	-0.651039	0.134284	-4.84822	1.25e-06	1.76e-05	chr5	50396192	50441288	45097	-	refGene	transcript	NA	NA	EMB	NM_198449	NA	NA
LOC100505874	335.656	-1.35959	0.267299	-5.08641	3.65e-07	5.75e-06	chrUn	102503	109538	7036	+	refGene	transcript	NA	NA	LOC100505874	NR_135481	NA	NA
LINC00106	54.8006	-0.996469	0.347476	-2.86773	0.00413426	0.0219652	chrX	1397025	1399398	2374	+	refGene	transcript	NA	NA	LINC00106	NR_130733	NA	NA
FAM239B	815.051	-0.595237	0.13741	-4.33182	1.48e-05	0.00016777	chrX	3850992	3882313	31322	-	refGene	transcript	NA	NA	FAM239B	NR_146578	NA	NA
BSN	76.7186	-1.00808	0.346927	-2.90573	0.00366395	0.0199938	chr3	49554477	49671549	117073	+	refGene	transcript	NA	NA	BSN	NM_003458	NA	NA
INE1	97.9961	-0.69408	0.240906	-2.88112	0.00396264	0.0212516	chrX	47204848	47205855	1008	+	refGene	transcript	NA	NA	INE1	NR_024616	NA	NA
C2orf72	322.409	-3.29937	0.29065	-11.3517	7.27e-30	1.11e-27	chr2	231037523	231049717	12195	+	refGene	transcript	NA	NA	C2orf72	NM_001144994	NA	NA
C6orf118	20.3164	-4.0175	0.674658	-5.95487	2.6e-09	5.77e-08	chr6	165279664	165309605	29942	-	refGene	transcript	NA	NA	C6orf118	NM_144980	NA	NA
FZD7	623.231	-0.680225	0.141629	-4.80286	1.56e-06	2.15e-05	chr2	202034587	202038437	3851	+	refGene	transcript	NA	NA	FZD7	NM_003507	NA	NA
CLDN1	3.80113	-3.95291	1.25606	-3.14706	0.0016492	0.0102837	chr3	190305712	190322446	16735	-	refGene	transcript	NA	NA	CLDN1	NM_021101	NA	NA
UBXN7	1423.14	-0.590761	0.137253	-4.30419	1.68e-05	0.000187436	chr3	196347662	196432427	84766	-	refGene	transcript	NA	NA	UBXN7	NM_015562	NA	NA
MLLT11	712.422	-0.811855	0.194447	-4.17521	2.98e-05	0.000312827	chr1	151060397	151069544	9148	+	refGene	transcript	NA	NA	MLLT11	NM_006818	NA	NA
RIMKLA	1205.36	-2.01531	0.389019	-5.18048	2.21e-07	3.61e-06	chr1	42380792	42424232	43441	+	refGene	transcript	NA	NA	RIMKLA	NM_173642	NA	NA
TSPAN7	8.32901	-4.60815	1.35736	-3.39494	0.000686429	0.00486628	chrX	38561478	38688918	127441	+	refGene	transcript	NA	NA	TSPAN7	NM_004615	NA	NA
RADIL	81.2889	-0.989285	0.25716	-3.84696	0.000119594	0.00108303	chr7	4797055	4883716	86662	-	refGene	transcript	NA	NA	RADIL	NM_018059	NA	NA
PCDHB4	20.9538	-1.44245	0.507499	-2.84228	0.00447927	0.0233993	chr5	141121818	141125621	3804	+	refGene	transcript	NA	NA	PCDHB4	NM_018938	NA	NA
PCDHB3	46.7355	-0.74146	0.280635	-2.64208	0.00823992	0.0385499	chr5	141100242	141103823	3582	+	refGene	transcript	NA	NA	PCDHB3	NM_018937	NA	NA
PCDHB2	371.769	-0.993645	0.199303	-4.98559	6.18e-07	9.37e-06	chr5	141094615	141098701	4087	+	refGene	transcript	NA	NA	PCDHB2	NM_018936	NA	NA
PCDHB14	75.373	-1.20029	0.38927	-3.08343	0.00204628	0.0123269	chr5	141222326	141226288	3963	+	refGene	transcript	NA	NA	PCDHB14	NM_018934	NA	NA
PCDHB13	46.0577	-1.67028	0.395975	-4.21813	2.46e-05	0.000265423	chr5	141213919	141218979	5061	+	refGene	transcript	NA	NA	PCDHB13	NM_018933	NA	NA
SBK2	3.76966	-4.93942	1.51312	-3.26439	0.00109699	0.00728736	chr19	55528611	55537133	8523	-	refGene	transcript	NA	NA	SBK2	NM_001370096	NA	NA
B3GAT2	160.843	-1.37836	0.220047	-6.26392	3.75e-10	9.26e-09	chr6	70856679	70957060	100382	-	refGene	transcript	NA	NA	B3GAT2	NM_080742	NA	NA
ZNF852	174.533	-0.608445	0.198991	-3.05765	0.00223083	0.0132217	chr3	44498737	44510617	11881	-	refGene	transcript	NA	NA	ZNF852	NM_001287349	NA	NA
OTUD1	107.758	-1.05386	0.365869	-2.88043	0.00397135	0.0212914	chr10	23439269	23442381	3113	+	refGene	transcript	NA	NA	OTUD1	NM_001145373	NA	NA
LOC112267871	94.3519	-1.01478	0.39412	-2.5748	0.0100298	0.0450197	chr1	16872226	16874096	1871	+	refGene	transcript	NA	NA	LOC112267871	NR_160657	NA	NA
ADAMTS9	19.2894	-6.04702	1.21786	-4.96529	6.86e-07	1.03e-05	chr3	64515655	64688000	172346	-	refGene	transcript	NA	NA	ADAMTS9	NM_001318781	NA	NA
FAM167A	105.975	-1.64594	0.34515	-4.76877	1.85e-06	2.52e-05	chr8	11421478	11466753	45276	-	refGene	transcript	NA	NA	FAM167A	NM_053279	NA	NA
TFCP2L1	38.2317	-7.5906	1.12049	-6.77437	1.25e-11	3.78e-10	chr2	121216588	121285202	68615	-	refGene	transcript	NA	NA	TFCP2L1	NM_014553	NA	NA
C7orf65	4.55064	-5.4556	1.34424	-4.05851	4.94e-05	0.000490241	chr7	47655244	47661648	6405	+	refGene	transcript	NA	NA	C7orf65	NM_001123065	NA	NA
WTIP	693.884	-0.819079	0.180912	-4.52751	5.97e-06	7.37e-05	chr19	34481758	34512304	30547	+	refGene	transcript	NA	NA	WTIP	NM_001080436	NA	NA
GAGE10	6.69119	-3.83218	1.33424	-2.87218	0.00407649	0.0217635	chrX	49303646	49319844	16199	+	refGene	transcript	NA	NA	GAGE10	NM_001098413	NA	NA
POTEE	1649.03	-0.651923	0.229602	-2.83936	0.00452044	0.0236024	chr2	131218310	131265272	46963	+	refGene	transcript	NA	NA	POTEE	NM_001083538	NA	NA
PLEKHM3	239.531	-0.844496	0.233997	-3.609	0.000307382	0.00245638	chr2	207821288	208025527	204240	-	refGene	transcript	NA	NA	PLEKHM3	NM_001080475	NA	NA
FAM110C	2304.7	-1.0123	0.385105	-2.62864	0.00857261	0.0397871	chr2	38814	46505	7692	-	refGene	transcript	NA	NA	FAM110C	NM_001077710	NA	NA
CASTOR1	115.584	-1.7443	0.39965	-4.36457	1.27e-05	0.000146661	chr22	30285118	30289627	4510	-	refGene	transcript	NA	NA	CASTOR1	NM_001037666	NA	NA
TANGO6	573.359	-0.690516	0.168354	-4.10157	4.1e-05	0.000415342	chr16	68843531	69085182	241652	+	refGene	transcript	NA	NA	TANGO6	NM_024562	NA	NA
MLIP	15.3229	-7.9724	1.43185	-5.56791	2.58e-08	4.89e-07	chr6	54111443	54266280	154838	+	refGene	transcript	NA	NA	MLIP	NM_001281747	NA	NA
INSYN2A	18.2242	-2.44837	0.707133	-3.4624	0.000535386	0.00394976	chr10	127135430	127196591	61162	-	refGene	transcript	NA	NA	INSYN2A	NM_001039762	NA	NA
INHBA	67.1194	-7.63978	1.13759	-6.71578	1.87e-11	5.55e-10	chr7	41685114	41703090	17977	-	refGene	transcript	NA	NA	INHBA	NM_002192	NA	NA
LRRC24	79.6539	-1.17259	0.242707	-4.83131	1.36e-06	1.9e-05	chr8	144522388	144527033	4646	-	refGene	transcript	NA	NA	LRRC24	NM_001024678	NA	NA
CCDC183	33.387	-0.948497	0.288335	-3.28957	0.00100341	0.00676503	chr9	136796338	136807741	11404	+	refGene	transcript	NA	NA	CCDC183	NM_001039374	NA	NA
IGFBPL1	10.9257	-3.46197	1.10483	-3.13347	0.00172751	0.0106873	chr9	38406528	38424454	17927	-	refGene	transcript	NA	NA	IGFBPL1	NM_001007563	NA	NA
SHISA2	110.317	-2.44774	0.595952	-4.10727	4e-05	0.00040647	chr13	26044597	26051060	6464	-	refGene	transcript	NA	NA	SHISA2	NM_001007538	NA	NA
YPEL2	112.639	-2.94047	0.395929	-7.42677	1.11e-13	4.27e-12	chr17	59331655	59401729	70075	+	refGene	transcript	NA	NA	YPEL2	NM_001005404	NA	NA
HOXD9	196.23	-0.992341	0.157967	-6.28194	3.34e-10	8.36e-09	chr2	176122719	176124936	2218	+	refGene	transcript	NA	NA	HOXD9	NM_014213	NA	NA
MAP3K15	174.093	-4.02222	0.452942	-8.8802	6.67e-19	4.24e-17	chrX	19360058	19515261	155204	-	refGene	transcript	NA	NA	MAP3K15	NM_001001671	NA	NA
REEP3	2720.92	-0.596225	0.170309	-3.50084	0.000463798	0.00350138	chr10	63521401	63625128	103728	+	refGene	transcript	NA	NA	REEP3	NM_001001330	NA	NA
C7orf69	7.37732	-3.40785	0.897337	-3.79773	0.000146025	0.00129055	chr7	47795291	47819846	24556	+	refGene	transcript	NA	NA	C7orf69	NR_161268	NA	NA
ABHD4	174.308	-1.24187	0.287225	-4.32366	1.53e-05	0.000173501	chr14	22598238	22612359	14122	+	refGene	transcript	NA	NA	ABHD4	NM_022060	NA	NA
AMIGO3	130.757	-0.992035	0.235718	-4.20857	2.57e-05	0.000275649	chr3	49716829	49719684	2856	-	refGene	transcript	NA	NA	AMIGO3	NM_198722	NA	NA
ST3GAL1	121.019	-1.32973	0.295375	-4.50183	6.74e-06	8.2e-05	chr8	133454848	133571887	117040	-	refGene	transcript	NA	NA	ST3GAL1	NM_173344	NA	NA
SALL3	28.8989	-2.21852	0.650878	-3.40851	0.000653198	0.00467079	chr18	78980275	78998969	18695	+	refGene	transcript	NA	NA	SALL3	NM_171999	NA	NA
FIBIN	13.057	-4.45526	0.867897	-5.1334	2.85e-07	4.56e-06	chr11	26994112	26997085	2974	+	refGene	transcript	NA	NA	FIBIN	NM_203371	NA	NA
STXBP4	599.267	-0.660832	0.161032	-4.10372	4.07e-05	0.000412245	chr17	54968765	55173632	204868	+	refGene	transcript	NA	NA	STXBP4	NM_178509	NA	NA
NAALADL2	20.5319	-1.06451	0.42076	-2.52998	0.0114068	0.0499517	chr3	174859334	175810548	951215	+	refGene	transcript	NA	NA	NAALADL2	NM_207015	NA	NA
FAM9C	8.7624	-2.63671	0.796871	-3.30883	0.000936869	0.00637627	chrX	13035617	13044620	9004	-	refGene	transcript	NA	NA	FAM9C	NM_174901	NA	NA
SLC27A1	183.217	-0.775966	0.222228	-3.49176	0.000479847	0.00359135	chr19	17470524	17506168	35645	+	refGene	transcript	NA	NA	SLC27A1	NM_198580	NA	NA
CDYL2	44.8634	-4.96823	0.628388	-7.90631	2.65e-15	1.2e-13	chr16	80597907	80804598	206692	-	refGene	transcript	NA	NA	CDYL2	NM_152342	NA	NA
SDC2	283.538	-0.715937	0.241152	-2.96882	0.00298941	0.0168628	chr8	96493813	96611790	117978	+	refGene	transcript	NA	NA	SDC2	NM_002998	NA	NA
GPR27	141.655	-1.00408	0.210332	-4.77376	1.81e-06	2.46e-05	chr3	71753855	71756496	2642	+	refGene	transcript	NA	NA	GPR27	NM_018971	NA	NA
XK	734.225	-0.877013	0.144194	-6.08219	1.19e-09	2.75e-08	chrX	37685791	37732130	46340	+	refGene	transcript	NA	NA	XK	NM_021083	NA	NA
ADAM23	117.632	-0.753406	0.213685	-3.52577	0.000422248	0.00322306	chr2	206443532	206621127	177596	+	refGene	transcript	NA	NA	ADAM23	NM_003812	NA	NA
PLEKHA3	847.269	-0.8866	0.131409	-6.74686	1.51e-11	4.53e-10	chr2	178480457	178516463	36007	+	refGene	transcript	NA	NA	PLEKHA3	NM_019091	NA	NA
CLSTN3	449.983	-0.790382	0.212599	-3.71771	0.000201039	0.00170593	chr12	7130371	7158934	28564	+	refGene	transcript	NA	NA	CLSTN3	NM_014718	NA	NA
GLI3	109.385	-4.97962	0.500576	-9.94778	2.58e-23	2.41e-21	chr7	41960950	42237209	276260	-	refGene	transcript	NA	NA	GLI3	NM_000168	NA	NA
CCDC144NL	70.5585	-1.30521	0.289284	-4.51185	6.43e-06	7.86e-05	chr17	20863395	20896163	32769	-	refGene	transcript	NA	NA	CCDC144NL	NR_164128	NA	NA
EPPK1	72.3008	-4.25066	0.95111	-4.46915	7.85e-06	9.42e-05	chr8	143857325	143878467	21143	-	refGene	transcript	NA	NA	EPPK1	NM_031308	NA	NA
SUGCT	85.0259	-0.714224	0.247633	-2.8842	0.0039241	0.0210791	chr7	40135005	40860760	725756	+	refGene	transcript	NA	NA	SUGCT	NM_001193311	NA	NA
COG5	543.262	-0.911896	0.208091	-4.38219	1.17e-05	0.000136381	chr7	107201744	107563920	362177	-	refGene	transcript	NA	NA	COG5	NM_006348	NA	NA
