## Supplementary Table 3 for "*XIST* Is a Key Modulator Associated with the Adhesome Network"

### Sheet: count_data
Supplementary Table 3. RNA-seq raw count data for normoxia control cells (N4_2, N4_3 and N4_4), XIST-knockdown X7 clone (N7_2, N7_3 and N7_4), and XIST-knockdown X9 clone (N9_2, N9_3 and N9_4).
	N4_2	N4_3	N4_4	N7_2	N7_3	N7_4	N9_2	N9_3	N9_4
WASH7P	173	165	194	188	221	245	312	307	163
LOC729737	31	45	24	33	105	37	39	33	25
TGIF1	1269	1001	1476	1872	982	1630	889	709	687
PRDX6	5622	4394	7023	9144	6017	9190	9384	7799	7218
CIC	600	704	654	1187	1705	1144	1113	990	780
LOC100133331	7	11	4	19	16	13	9	10	6
LOC100288069	25	34	34	41	47	49	45	49	22
FAM87B	13	9	24	23	16	10	22	15	20
LINC00115	50	38	53	51	39	53	54	59	53
LINC01128	213	214	264	389	286	397	384	327	288
FAM41C	1	0	0	0	0	0	0	0	0
LINC02593	26	36	40	107	85	103	99	67	40
PLEC	5057	5084	5590	8812	11695	9231	7120	7496	5531
PLEKHN1	272	260	291	461	423	435	396	377	266
MPP2	624	592	792	1328	1370	1236	1198	980	908
ELN	1	0	0	0	0	0	0	0	1
SEPTIN12	0	0	2	1	1	3	3	1	1
RBM19	831	832	1044	1280	1193	1413	1350	1196	1063
CCDC120	106	87	93	157	237	146	166	166	138
INO80D	1034	1329	966	914	1289	936	858	747	657
CCDC34	490	338	517	711	427	675	832	708	642
C12orf43	324	223	401	529	353	501	483	422	392
LOC100288175	25	22	22	60	46	46	28	23	25
CCDC169	0	0	0	0	0	0	0	0	0
RAD17	98	81	245	229	56	106	143	97	126
SH2D3C	8	4	6	11	13	10	8	5	1
ZNF41	434	355	526	660	552	749	394	350	306
VIL1	6	2	5	9	5	15	29	11	17
MDK	4	10	6	16	17	10	27	25	17
ALOX15B	0	0	0	1	2	1	2	1	0
SLC25A1	1253	1055	1492	2291	1828	2229	1952	1620	1447
DUSP9	370	265	305	647	368	561	1026	778	685
UQCC3	268	207	324	368	210	402	468	386	277
MORC4	337	317	451	794	636	728	616	484	471
SCNN1D	86	71	74	161	156	118	96	103	95
MRTFB	606	945	654	899	1401	1004	791	727	581
SNORD167	3	13	4	12	21	13	11	22	15
PUSL1	295	251	293	620	425	501	581	541	444
MSRB3	3149	2830	3703	5691	4015	5510	4391	3651	3393
FGFR3	45	49	52	658	580	537	946	803	700
EWSR1	4990	4080	5920	7647	5143	7572	7025	6464	5404
TMA7	3486	2297	3858	4659	2285	4086	4999	4161	3640
NUPR1	28	8	23	13	5	15	5	2	5
OSTF1	229	196	307	662	388	578	575	487	390
ORC3	1247	1006	1540	1886	1304	1757	1782	1404	1382
MXRA8	38	21	49	18	11	18	2	3	4
SERPINC1	0	2	0	0	2	2	0	0	0
SPRED2	488	607	592	760	959	817	747	677	642
AK8	10	11	18	22	35	26	17	10	12
GALNS	465	355	528	678	566	730	554	441	356
FBXW8	164	174	208	391	348	364	302	254	218
IKBKG	53	25	64	97	90	103	87	70	44
PSME1	1299	1002	1701	2344	1538	2380	2133	1697	1630
SETDB1	882	844	1126	1677	1260	1827	1592	1310	1214
MRPL20-AS1	337	266	437	494	386	601	576	509	483
PAQR3	407	369	468	606	374	570	494	403	389
LINC01770	13	10	11	20	31	20	23	25	14
CARD8	281	249	345	264	226	262	262	252	220
PPIP5K2	1507	1348	1857	3783	2403	3446	3052	2337	2192
ST18	0	0	0	1	0	0	0	0	0
LOC105378586	20	17	20	19	20	30	26	21	15
IFT81	1066	961	1358	1100	779	1051	909	700	689
ASAP3	178	171	221	444	465	447	268	194	187
CRELD1	54	58	83	133	99	128	74	71	63
NLRP2	4	0	2	5	2	4	4	2	2
ZNF232	288	255	433	360	255	410	358	313	298
MMP23A	0	0	0	0	0	0	1	2	0
CAST	2275	2051	2472	4286	4176	3801	2604	2115	1908
SCN1A	0	0	0	0	2	1	0	0	0
AASDH	308	278	409	459	375	463	489	346	380
SUMO3	663	495	785	798	466	706	644	579	496
AFP	0	0	1	0	0	0	1	2	0
AFM	0	0	0	0	0	0	1	0	0
CASP3	1383	1044	1717	2449	1388	2325	1892	1536	1470
CALD1	899	581	1005	1636	650	1326	798	724	632
IDE	1737	1456	2058	2638	1770	2468	2408	1833	1721
DAXX	39	22	50	83	32	59	76	44	38
SGCE	191	185	308	574	419	540	497	427	393
HLA-C	1357	1127	1676	2741	2574	2429	2711	2728	2051
CNTD1	3	2	13	11	13	4	4	6	8
EBAG9	226	178	231	339	205	305	352	283	315
IGF1	0	0	0	2	3	0	0	0	0
SLC11A2	1058	851	1187	1590	1261	1616	1617	1360	1258
CD4	1	0	5	1	2	4	0	1	0
RMDN2	57	64	77	72	44	67	52	49	36
CENPX	851	684	1059	1619	1036	1526	1703	1551	1259
OGFOD3	216	173	245	405	318	405	359	323	276
SLC25A39	1202	1082	1459	3204	2555	3174	2941	2636	2059
ELP4	325	261	307	319	252	344	381	336	274
C2	1	2	1	1	0	0	0	1	3
TSNARE1	52	46	66	82	100	85	63	54	39
TDRP	331	328	403	816	607	844	751	650	541
RAB5C	1154	1032	1363	1837	1515	1869	1794	1469	1338
LOC105378591	2	3	3	8	5	9	2	2	2
RRAGB	201	166	235	261	187	284	259	206	205
ELF3-AS1	0	0	0	4	1	3	0	0	0
RDH13	1	0	1	0	0	0	2	0	1
ULK3	707	616	803	884	675	996	885	849	657
GTF2IP20	80	63	122	133	137	124	124	106	95
PRKCZ-AS1	6	12	10	9	12	14	7	7	9
MGST2	1	0	0	0	0	2	0	0	0
YJEFN3	59	51	52	68	57	85	64	59	45
FBXO11	728	814	801	1056	1378	1192	1021	914	852
FAAP20	352	314	384	536	488	515	541	458	410
ATG16L1	1082	1013	1375	1143	873	1281	1389	1309	1138
NFIC	874	1126	817	939	2060	1011	921	895	719
PBRM1	1573	1415	1724	2873	2235	2781	2462	1957	1851
LOC100129534	12	16	15	22	32	23	10	13	15
PRDM15	371	430	513	647	533	712	587	537	446
CPA4	0	1	4	1	0	0	0	0	0
ADCY3	1063	1044	1316	2186	2035	2317	2036	1878	1483
HROB	180	157	189	282	305	318	285	255	239
PLCH2	0	0	0	0	0	0	0	0	1
CRCP	771	561	845	1725	1002	1573	1800	1454	1391
SARS1	1608	1260	2077	2334	1634	2492	2384	1974	1979
SORD	668	610	750	1091	828	1068	1062	910	803
RMDN3	539	431	612	1045	700	1060	1166	990	820
RNF5	0	1	0	1	1	1	0	1	0
COPG2	370	372	438	347	390	357	598	457	429
EPN3	38	32	44	217	227	190	174	156	127
PRDM16-DT	1	1	2	28	28	21	42	39	25
BAG6	84	65	79	153	185	165	185	174	144
ZNF14	381	351	488	442	337	451	403	277	329
MIR4251	0	0	0	1	0	1	1	2	1
ADCY6	528	492	672	1175	1176	1335	916	982	833
PPP1CC	4421	3310	4907	7258	4316	6618	7370	6000	5454
ILF3	6510	5969	7369	9647	8206	9681	9352	8351	6908
C19orf44	72	86	142	114	158	125	123	124	130
KLF7	0	2	1	5	0	1	0	1	0
CHRAC1	513	401	593	794	456	715	938	771	698
FOXD3	49	40	48	36	32	43	24	33	17
FKBP8	2151	1781	2577	3837	3504	3634	3668	3345	2664
BZW1	7957	6135	9914	9961	5715	9561	9632	7789	7192
LRRC28	171	155	177	200	184	188	200	169	178
MADD	679	653	791	1220	1128	1323	1039	967	861
TEK	0	0	1	0	1	0	0	0	0
IRS2	0	0	0	0	1	0	0	0	0
BOP1	1054	857	1203	1815	1289	1916	2140	1934	1482
EXOC6B	362	413	414	863	760	743	531	412	366
C19orf18	10	21	18	25	24	29	13	12	10
CDHR5	0	0	0	0	0	0	0	0	0
INPP5B	431	350	592	503	415	555	496	416	382
GLT1D1	5	2	0	6	6	2	7	2	0
LINC01134	7	9	8	11	15	15	15	11	19
TACC2	262	240	279	1512	2152	1585	1730	1599	1265
SHOX2	129	116	159	197	140	168	171	152	145
MIR4689	0	1	0	0	4	2	0	0	3
EXOG	466	433	540	538	379	540	573	436	402
ZNF195	872	788	977	1271	1025	1291	1162	973	782
ERICH4	0	0	1	0	1	0	0	1	0
NDRG4	41	42	44	141	205	160	66	61	68
VRK2	696	548	730	830	466	750	775	621	558
CELF2	131	179	127	0	0	0	1	1	0
SEC11C	197	138	245	308	173	295	278	207	199
ARID3B	316	306	356	382	378	390	459	396	326
POF1B	23	18	11	3	0	2	2	0	3
TRIM14	397	447	487	507	527	561	851	657	583
ARHGEF17	507	522	555	906	902	901	782	621	524
ARHGEF11	2178	1900	2398	3189	2869	3382	2768	2358	2143
LOC102724450	109	91	124	215	141	256	260	262	200
AIFM3	1	0	0	3	0	1	1	0	0
IL24	0	0	1	3	2	0	0	1	0
SGCZ	0	0	3	0	0	0	1	0	0
DMTN	0	2	0	4	12	10	7	13	9
LENEP	9	6	4	24	19	14	14	3	6
ZNF398	765	709	887	649	501	723	1325	1124	965
PNISR	3164	2417	3315	4418	2917	4041	4354	3631	3275
ALPK3	5	5	3	59	97	60	12	10	8
ALKBH6	282	245	357	462	385	446	438	430	323
CTNND1	192	171	227	184	189	213	224	172	176
BCL2L13	1113	984	1332	1979	1460	1947	2194	1884	1624
DMD	3479	3377	3752	3597	2820	3076	3916	3215	2714
MUC4	3	0	2	4	1	0	2	3	3
FSCN2	6	3	16	22	29	12	7	14	5
EIF4G1	7703	6820	9291	12397	10510	12978	12762	11444	10251
PPP2R5E	768	818	766	944	1053	996	996	802	740
NAA16	663	563	786	1402	914	1337	870	711	664
GPS2	843	608	1022	1270	687	1174	1124	1009	798
THAP3	176	151	252	257	193	256	256	167	195
DLC1	1	2	1	1	0	0	0	0	0
CAMTA1-DT	13	11	16	22	16	16	21	11	12
SORBS1	11	11	8	32	18	30	45	21	15
STK31	0	0	2	1	1	0	0	2	2
CD160	11	5	3	62	26	67	73	48	50
ZNRD1	4	1	0	2	0	2	3	0	2
RHEBL1	55	48	68	91	70	65	92	58	34
RPL10	5449	4380	6776	7017	4859	7350	7740	6348	5512
ANK2	192	163	254	91	150	140	101	103	106
ROBO4	0	0	0	0	0	1	0	0	0
TSEN2	431	390	506	596	411	661	769	637	555
USP30	120	113	136	133	131	129	172	138	145
KDM6A	817	793	966	983	870	923	1026	813	765
PRH1	0	0	0	2	1	0	3	0	0
EVX1	0	0	0	0	0	0	0	1	0
SLC8A1	0	0	2	0	0	0	0	0	0
RCC1	1662	1370	1947	2677	1652	2777	3124	2607	2227
GMPR2	617	484	758	927	723	956	940	840	812
MMS22L	816	719	871	1223	972	1191	1137	950	891
SNX14	1348	1080	1571	2982	2142	2893	2313	1801	1714
STXBP6	5	8	12	81	66	69	286	280	239
TMCC1	279	324	340	524	526	543	488	387	384
TMEM94	421	431	428	688	1005	736	631	625	451
LINC01714	6	1	1	2	2	5	7	2	4
HNRNPUL2	487	401	399	706	582	761	674	553	507
MCC	195	197	274	422	372	403	354	269	268
GNB1	3486	2950	3825	5821	4753	5715	4921	4025	3847
SLC25A36	1311	1122	1409	2056	1505	1917	1888	1676	1472
RERE-AS1	0	1	2	1	0	2	1	4	0
SNORD128	6	4	4	4	5	5	4	2	3
ANGEL2	1094	832	1248	1696	1017	1649	1538	1158	1171
MIR6728	9	2	4	10	11	15	8	4	5
ENO1-AS1	13	14	16	25	18	29	36	23	19
TMEM51	79	68	89	152	120	142	137	96	79
GRAMD1A	424	412	510	701	793	701	752	669	533
HSPB11	733	542	831	957	444	750	775	577	581
IER5	444	287	432	725	383	687	657	545	501
DNAJC27	202	162	212	299	271	317	258	212	226
STK26	1288	992	1492	1846	1167	1639	1716	1453	1369
SIRT6	170	169	192	262	227	262	252	185	188
GPR83	1	6	2	1	1	3	4	1	2
MIR34AHG	1	0	5	31	13	20	16	18	7
UBE3D	87	78	104	87	83	91	121	103	76
LINC02606	11	15	15	9	10	18	16	10	9
PIK3CD-AS2	0	0	0	1	0	0	0	0	1
TEX264	504	415	574	826	668	916	990	846	744
LETMD1	512	467	735	949	689	1036	1049	804	856
GLRX	451	354	601	939	631	1096	964	801	852
CD2BP2	1766	1429	2244	2484	1634	2429	2224	1980	1848
CFL2	2611	2232	2887	1118	828	884	2466	1760	1583
IL15RA	30	46	53	242	157	233	206	151	165
CEP295NL	3	5	5	22	42	20	13	17	10
DPYS	1	0	0	0	1	1	0	0	0
PCM1	4905	4193	5997	6881	4933	6757	6325	5402	5176
MIR5697	1	0	1	0	0	2	1	0	3
ZCCHC8	762	633	980	1025	721	1027	950	807	793
INTS11	782	727	897	1127	1014	1096	1112	1069	822
POU4F3	0	3	0	0	1	3	1	0	0
GRIP1	109	101	132	95	52	116	1	0	0
JAKMIP3	140	138	173	210	200	214	144	140	140
SPRYD3	329	264	326	696	480	610	791	696	609
SRP19	857	601	1029	1201	669	1231	1201	947	954
FAM104A	630	489	730	972	680	927	936	796	688
OAS1	109	84	121	83	112	127	109	100	117
WDR4	383	411	456	643	635	724	730	671	599
MESP1	12	12	21	20	14	15	35	17	17
PLK5	0	0	1	0	0	0	0	0	0
CORO2B	4	7	18	47	33	39	8	5	7
SH3BP5L	324	287	454	466	463	563	555	529	418
MAPKAPK5	841	750	1071	1527	1081	1633	1669	1233	1221
RCHY1	992	777	1178	1046	707	991	1292	958	931
PIGQ	426	435	450	719	760	651	553	571	398
ESCO1	890	773	1023	794	602	771	788	671	587
CBLB	159	161	185	284	293	293	61	48	53
GPR63	359	393	475	565	451	617	559	487	462
CLPTM1L	736	383	609	797	411	793	762	609	590
EXOSC10-AS1	21	14	20	45	25	36	28	14	23
IQCE	579	530	709	1298	1072	1407	1096	969	856
FAM83A	0	0	0	1	0	0	1	0	0
SCN1B	35	16	18	69	38	31	22	17	9
MTOR-AS1	0	0	0	0	0	0	0	0	1
LBP	1	0	0	1	2	0	2	0	0
UBE3A	3368	2998	3757	4799	3526	4584	4666	3753	3559
LINC01647	0	0	0	1	1	2	0	1	1
ALDH3A2	2003	1579	2406	2688	1703	2479	2304	1995	1888
SMPD3	1	0	1	3	3	4	2	1	1
USP15	1354	1204	1582	1369	1013	1344	1267	1105	988
ZNF587	790	657	937	971	769	881	909	663	729
ADD3	568	422	581	1365	1079	1224	1625	1347	1157
FBXO44	623	518	703	1443	1100	1453	1086	941	805
CAD	2653	2925	3140	4074	4789	4893	3915	3931	3220
DGAT1	170	168	204	148	168	199	202	198	144
PUDP	148	144	183	227	173	206	304	307	222
HOXA5	56	39	59	102	76	71	92	98	71
METTL6	363	303	496	603	417	598	621	468	484
KYAT1	126	108	118	237	223	234	173	154	165
POMZP3	0	1	5	38	2	3	4	3	2
CYFIP2	664	674	783	545	575	596	498	391	360
CLCN6	173	151	179	375	399	352	226	181	180
NPPA-AS1	6	6	11	12	8	7	7	5	2
PPIP5K1	172	224	243	265	286	328	252	231	206
RNU5E-1	167	95	151	277	100	192	219	99	102
TAF1B	238	229	255	392	282	387	385	347	294
GLIS2	17	25	7	38	52	32	24	14	2
CTNS	217	203	277	342	257	384	370	293	289
CTH	36	22	35	35	25	31	33	15	30
FCER2	0	0	0	13	10	8	1	1	1
VPS8	685	639	743	769	626	725	851	662	640
GUCY1A1	81	81	110	517	302	590	430	327	342
SIPA1L1	764	813	802	1532	1541	1658	1728	1404	1276
ESRP2	1	1	0	1	0	1	1	2	1
CFAP70	12	15	13	45	28	37	16	18	19
CPEB1	79	80	146	194	131	144	162	148	88
SPHK2	235	187	269	277	240	298	290	226	209
MIR6730	7	6	7	6	14	11	9	4	7
IRF3	705	628	908	1278	1023	1381	945	870	789
BRWD1	3694	3263	4132	4717	3324	4693	4019	3220	2986
THAP8	35	26	35	48	51	54	43	26	39
TMEM91	43	43	66	53	43	68	50	43	41
MFSD11	186	169	257	352	236	329	420	323	283
AFF2	5	2	2	2	1	5	0	0	0
SS18L1	510	479	550	723	708	779	775	667	565
NFKB2	567	512	646	602	594	643	685	596	539
MAGEA4	0	0	0	2	1	0	1	2	2
POLD2	1376	1230	1684	2592	2061	2577	2546	2133	1859
ZNF562	1326	1141	1721	1698	1138	1686	1591	1180	1223
MTHFD1L	1426	1291	1743	2020	1781	2295	1813	1471	1414
GLMN	777	696	967	823	520	821	831	705	666
C15orf40	366	238	425	579	314	658	588	456	409
CYB5D1	603	516	762	909	633	990	1006	938	927
DENND3	69	56	76	136	125	120	79	70	62
ZNF628	102	59	103	115	89	83	132	109	91
RRP36	1458	1092	1637	2173	1358	2026	2100	1568	1501
PTPRR	0	0	0	0	2	4	0	0	0
TMEM51-AS1	18	20	18	42	81	53	25	23	28
MTMR9	781	656	970	1159	792	1107	1033	739	793
FXYD6	15	23	24	24	18	27	25	16	17
C1orf195	0	0	0	0	0	1	0	1	0
SLC5A11	1	3	2	2	4	4	5	4	2
PRMT7	928	788	1120	1377	1024	1479	1444	1190	1022
HSPA12A	163	160	180	175	161	156	82	111	97
RIMS2	523	604	539	1060	1093	981	909	837	677
DNAJC16	572	550	652	976	828	939	846	690	717
SCARNA21B	3	2	5	3	3	6	1	0	3
CBFB	3067	2355	3539	5821	3326	5519	4931	4255	3887
ZNF532	0	0	0	1	0	4	0	1	0
ZNF333	82	63	90	118	88	135	105	94	96
FLJ37453	62	54	86	104	89	130	107	101	86
ZEB1	493	422	497	550	369	481	582	551	501
KLRD1	1	1	0	1	0	1	0	1	1
DTNA	0	0	0	0	0	0	0	0	0
ABLIM1	1251	1140	1408	2081	1909	2328	2155	2009	1819
PAN3	382	410	376	540	542	492	463	376	381
IP6K2	1463	1100	1731	1905	1250	1887	1831	1466	1296
ZNF200	369	314	429	589	431	632	524	437	443
FCMR	0	0	2	1	1	0	0	0	2
MYO19	78	8	29	17	19	21	22	12	95
ATP6V0A1	801	867	963	988	1054	1064	1133	1060	954
PACC1	327	302	454	566	359	558	482	392	376
TPTE2	1	3	0	0	3	1	0	0	2
RCN2	1940	1434	2001	3464	1967	3111	2399	1942	1776
SOX6	3	4	7	8	12	8	7	6	10
SMDT1	0	0	0	1	0	0	0	0	0
CHURC1	615	473	799	900	578	940	765	602	573
C22orf23	9	2	15	23	15	29	20	16	13
ASH1L	2971	3217	3164	3968	4071	4047	3794	3354	2854
ZNF561	606	520	691	851	627	817	911	722	683
C1orf158	0	1	1	0	0	0	0	0	0
PKIB	6	12	17	117	73	102	43	34	48
SREK1	2030	1513	2151	2837	1543	2527	2513	1911	1770
PET100	527	359	615	697	318	579	745	625	586
SPATA21	1	0	2	1	2	1	2	0	3
TAFA4	2	0	2	6	2	5	0	0	1
ZSWIM2	66	57	68	79	59	74	76	75	59
ZNF454	0	0	2	2	0	2	0	0	0
NECAP2	366	259	407	596	438	532	439	372	350
LINC01772	4	9	15	15	15	11	10	11	9
CROCCP3	177	170	249	299	353	318	207	176	192
LINC01783	77	69	104	91	50	87	94	53	60
MIR3675	2	1	3	3	3	4	3	3	1
ADAMTS4	3	6	3	16	22	14	4	7	2
IMPA1	564	440	621	664	437	565	723	585	515
IFI27	0	1	1	0	0	0	0	0	0
CROCCP2	279	249	389	415	365	446	462	434	337
MST1P2	28	26	29	56	53	40	42	47	44
LOC105376805	0	2	2	1	0	0	0	0	0
DOCK5	510	605	627	531	555	511	360	318	297
STX7	703	609	828	1006	593	877	694	550	526
ZDHHC21	1365	1168	1432	1633	1237	1571	1256	1024	946
TJP1	186	206	119	131	176	114	227	240	147
SNORD73B	21	15	17	42	11	29	33	28	20
GOLGA8T	0	0	0	0	1	0	0	1	1
RPS18	8	3134	6899	15	7442	7595	5982	8	6766
CDKN2A	80	81	110	186	123	156	233	213	172
KCNJ12	35	29	42	9	5	11	34	18	16
PRPF31	11	8	7	11	6	4	4	8	5
CYP20A1	774	654	1056	930	483	931	906	624	723
ABCF1	2	0	1	2	1	0	0	32	1
CLTB	813	640	938	1785	1301	1658	1922	1850	1568
KDM4B	165	151	181	338	462	357	273	266	229
ASB13	694	617	914	1160	889	1259	1373	1093	1022
ARHGEF10L	147	154	204	251	331	299	221	193	171
FAM168B	4585	3998	5527	5817	4238	5656	5055	4606	3858
ODR4	938	825	1217	1284	800	1104	1224	976	947
SLC48A1	590	521	793	650	502	600	444	387	363
SPDEF	1	0	2	6	7	4	1	0	1
PRXL2B	3	2	35	7	2	3	73	5	2
FUZ	25	19	21	18	22	22	20	14	14
LARP4	1693	1619	2101	2444	1933	2711	2571	2250	2067
USP19	1133	926	1306	1634	1357	1713	1536	1420	1173
EMC1-AS1	18	18	23	20	14	28	16	15	18
CD79B	0	0	1	2	2	0	0	0	3
TGFBRAP1	868	849	1076	817	689	745	771	659	601
SNRPE	2604	1914	3089	3880	1878	3617	3960	3131	2918
TNR	0	0	0	1	0	0	0	0	1
SYT17	1	0	0	2	0	1	0	0	0
HMBOX1	167	247	197	273	447	347	246	236	191
AKR7L	39	52	59	107	79	70	97	64	40
GPM6A	4	5	4	6564	4003	6033	4278	3464	3051
PEX5L	0	0	1	0	0	3	0	0	0
LOC100506730	73	59	70	156	136	144	110	98	93
HERC4	587	544	717	870	737	973	877	674	711
GOLGA8R	0	2	0	1	0	0	0	2	0
ACBD5	805	648	982	1208	870	1073	1232	984	883
VAMP7	3	2	2	172	2	86	209	59	4
GPANK1	2	0	1	0	0	0	1	1	1
DMAC2	425	379	480	627	451	594	531	493	394
LOC105378614	0	0	0	0	0	1	1	1	1
MICOS10	401	271	395	714	403	790	770	626	542
LINC00339	116	104	211	308	241	321	296	251	214
NOL11	2007	1578	2363	3019	1833	2937	3287	2620	2395
RPS14P3	20	21	29	37	25	40	31	31	21
ZNF33A	1176	993	1484	1996	1529	1945	1964	1433	1497
RPL28	4586	3365	4591	7186	5083	7100	6989	6220	5160
TIMM10	509	387	636	854	549	910	854	759	678
CD36	331	229	262	1499	1173	1396	1223	1218	936
MARCHF1	0	1	0	0	0	2	0	2	0
NPLOC4	2190	1914	2428	3548	3296	3631	3590	3279	2761
PHACTR4	795	783	794	1248	1153	1069	1086	880	860
TMCO4	113	91	142	192	177	200	203	152	148
RPL3	11028	8792	13223	16696	13527	17784	17055	14018	12809
ZNF414	90	65	98	126	116	127	142	135	116
PAAF1	271	224	312	392	349	417	442	330	334
ZC3H14	1761	1463	2037	2214	1622	2134	2184	1957	1663
ZBTB8OS	583	451	693	865	464	733	828	659	612
GRB7	206	166	204	311	339	264	251	186	154
LINC01141	0	0	0	0	0	0	0	0	1
PINK1-AS	297	235	372	428	269	375	405	318	305
PHB	2455	1951	3119	4008	2564	4027	3827	3436	2987
PGM1	766	629	863	1736	1389	1628	1613	1401	1248
TMEM259	1213	1211	1337	1567	1401	1404	1509	1506	1053
RHNO1	751	558	925	1020	709	938	1116	894	842
GTF2H2	18	6	14	15	17	28	27	21	24
HLA-DOB	0	0	0	0	0	1	0	1	0
C1orf43	2074	1811	2702	3952	2611	3954	4013	3368	3121
ATP7B	91	94	101	251	260	302	174	179	142
CERS3	0	2	0	0	1	1	0	0	1
ZMAT5	155	136	203	155	127	167	218	189	182
NIFK-AS1	119	87	131	99	76	102	98	73	85
ABHD16A	0	0	0	0	0	1	0	0	0
MIR1256	0	1	2	2	3	2	4	2	2
ASCC1	412	348	479	604	503	617	620	492	458
ANXA8	1	3	1	1	3	3	0	3	0
ODF2L	754	655	785	1085	876	955	934	718	668
OSBPL2	296	241	411	719	549	645	561	512	453
CHODL	1	1	2	6	4	13	2	11	5
KCTD10	743	720	923	1113	946	1034	1292	1100	1034
POGLUT1	343	265	434	470	292	449	502	447	379
ORC6	1318	986	1531	2068	1059	1842	2165	1662	1483
GNMT	1	1	0	1	0	2	0	0	0
BBS9	179	141	218	195	200	184	164	117	133
PRRT3	307	291	383	512	472	556	483	385	342
FBXO21	971	810	1152	1224	966	1200	1370	1091	958
CSF2RA	0	0	0	0	0	0	0	0	0
COBLL1	266	239	250	422	346	471	252	184	159
FILIP1L	6	1	7	5	1	0	11	6	5
ENTPD1	1	6	0	2	0	1	4	1	1
DDR1	37	65	65	86	102	91	98	73	78
ANKRD30B	2	1	1	2	3	1	9	5	9
SUCLG2	1173	1099	1434	1981	1451	1876	1930	1427	1282
ACHE	11	18	14	5	5	11	8	8	10
DDO	1	4	8	12	13	9	10	8	7
FCGR2A	6	9	4	2	5	9	7	4	6
TAF15	5	66	134	72	97	10	10	5	73
ZNF174	276	229	348	402	340	482	388	360	323
NHEJ1	551	517	707	605	402	589	614	485	438
PIP4K2C	533	506	618	746	747	791	746	618	562
PEAK1	376	465	418	684	872	636	575	542	462
EPS8L1	35	23	46	65	33	40	162	140	157
EFCC1	0	3	2	0	0	0	0	0	0
ZNF552	234	183	323	257	206	277	260	213	234
AGMAT	2	1	1	1	0	0	1	0	2
EHMT1	1627	1487	1894	2955	2655	3003	2224	1782	1637
MMRN2	786	857	1087	1424	1578	1608	1600	1540	1267
VASH2	132	134	117	315	363	306	199	148	156
LINC01635	7	5	5	14	10	10	11	14	7
BCAP29	29	33	33	45	28	21	33	24	25
SENP1	876	773	981	657	644	702	692	602	540
SUN1	2110	1800	2290	4428	3725	4215	3377	2807	2421
KMT5A	835	628	859	1586	1004	1425	1485	1129	1032
ZBTB40	813	849	999	1279	1222	1391	1191	1159	896
IGSF11	2	0	1	12	5	4	1	0	2
TUBB	513	422	586	698	450	625	723	587	489
CALCOCO1	148	119	190	165	131	154	168	143	140
FLRT3	2	0	1	1	1	2	0	0	0
HCN3	0	1	3	1	27	3	5	7	3
MARCHF6	1837	1918	1858	2447	2652	2687	2789	2466	2204
BASP1	77	71	82	16	10	10	1	0	0
PCGF3	808	691	955	1116	811	1142	1020	815	748
CNKSR1	13	14	8	22	10	26	20	9	13
GCK	0	0	0	2	0	0	0	0	0
LPGAT1	2407	1951	2763	3682	2392	3391	3279	2625	2433
RNF10	1164	1006	1501	1616	1477	1678	1490	1230	1248
KBTBD11	6	5	8	5	6	5	10	8	6
SEC16A	1644	1960	1838	2252	3074	2375	2168	2110	1734
MIR3115	0	2	0	0	4	6	0	4	3
IKBKB	370	363	430	683	561	672	636	518	446
PSME3	2051	1911	2229	3082	2559	2917	3276	2813	2459
FIGNL1	1596	1293	1875	2102	1461	1891	2190	1605	1507
CIB2	207	195	223	316	299	313	347	300	257
AAGAB	1155	963	1431	1868	1094	1856	1838	1324	1326
ASAP1	1018	1180	1042	1159	1252	1185	1025	975	749
WDR83OS	754	601	996	1328	829	1382	1499	1285	1197
ZNF436-AS1	72	56	106	67	87	79	77	72	90
GPSM1	830	737	999	1205	1043	1317	1439	1362	1090
PACSIN2	792	637	885	1604	1259	1587	1361	1096	996
NCLN	1301	1161	1620	1940	1539	1922	2068	1859	1508
LOC101928163	0	1	2	1	0	0	0	0	1
COA7	1056	834	1185	1720	1006	1652	1754	1355	1300
ACSL4	808	604	954	1355	903	1197	1040	851	818
TRPC7	0	0	0	0	0	0	0	0	0
ELOA-AS1	38	27	44	43	44	52	57	50	45
GSN	1210	1030	1312	1295	1290	1281	1600	1230	1107
SRRM1	1728	1810	1752	2453	2897	2424	2374	2040	1647
RAPGEF2	740	653	780	1007	920	914	980	761	732
ST7	179	142	203	257	205	274	228	192	164
SEPTIN9	2229	2163	2724	4552	4274	4597	5014	4984	4186
RRAS2	618	473	767	1168	610	999	908	692	611
GAMT	640	610	738	1405	1312	1402	1454	1344	1062
C8orf76	105	64	113	137	76	145	175	146	114
RTL9	0	1	0	1	3	2	3	4	3
PPP1R15B	3202	2637	3829	5213	3617	5139	4957	4274	3953
FAM222A	52	49	45	97	63	68	97	77	79
A2ML1	0	0	2	2	0	0	0	0	0
DGKB	12	10	11	22	17	22	132	96	118
ATXN2L	1160	1374	1085	1496	2352	1577	1415	1374	1117
SIN3A	946	1010	953	1408	1375	1243	1099	974	849
SIRT3	246	239	315	445	358	470	451	348	391
KDM4C	749	647	783	1405	1256	1483	1374	1140	988
STPG1	101	80	131	165	134	163	152	139	137
COX18	482	395	540	881	562	767	952	785	743
CCL20	0	0	0	0	0	0	0	0	0
NIPAL3	363	310	460	704	592	715	802	612	570
CRACR2A	2	3	0	2	0	0	1	4	0
ABCC6	14	2	4	68	61	74	57	48	57
RCAN3AS	3	2	1	8	4	1	8	2	4
CCDC168	6	9	10	6	5	5	2	5	3
WDSUB1	259	236	322	224	172	228	196	151	134
NUDT1	378	318	505	429	316	416	452	339	339
NKAIN3	72	83	89	85	100	103	81	66	64
ATRIP	23	24	42	33	31	50	52	45	35
ACTN1	1889	1838	2173	3708	3743	3714	2207	1955	1688
POGLUT2	77	61	118	109	69	105	105	103	96
COX4I1	4765	3685	5802	7923	5288	7909	7813	6824	6059
ST3GAL3	72	85	80	148	151	126	135	108	104
LIMCH1	270	290	351	132	110	116	76	63	53
SEPTIN10	2115	1890	2417	3241	2302	3141	2639	2073	2037
ACYP1	165	146	207	270	154	218	184	142	205
RDX	3336	2541	3462	4953	3180	4456	4550	3747	3334
CEP57L1	620	457	772	740	584	733	768	596	596
ENTPD6	700	594	840	1386	1048	1370	1193	992	953
CAMK2D	0	3	1	30	13	37	0	1	2
TMTC1	9	11	7	21	20	22	1	0	2
TXNDC15	769	599	862	1049	718	985	1042	815	794
ADGRL2	3967	4002	4849	6117	4863	5963	4683	3838	3499
DDX31	551	529	669	941	683	911	937	760	676
NHLRC4	9	13	10	34	58	36	51	47	54
ZBTB44	602	612	668	553	433	600	457	464	351
PUF60	228	145	196	317	238	690	280	419	323
SRPK2	926	819	1017	1638	1254	1442	1253	1033	992
AGER	1	0	0	0	0	0	0	0	1
SFXN2	313	265	368	569	457	589	474	438	411
MTRR	531	508	583	1147	802	1090	1048	946	780
TCP11	4	2	3	10	9	8	4	3	3
COMMD4P1	3	2	0	4	0	2	2	3	3
TBILA	0	1	0	5	6	8	0	1	2
UBXN2B	552	435	571	628	544	606	484	413	405
FAM92A	600	447	708	833	513	778	869	730	686
LCORL	379	336	442	806	495	645	546	519	425
FANCL	564	601	684	622	528	631	751	654	545
MIR6731	0	0	2	2	0	2	2	3	1
RSRP1	631	596	970	1018	727	1149	1006	1022	928
ZNF25	459	378	529	554	439	516	528	389	389
UNC13B	749	641	783	1090	1007	1132	916	735	712
RABL2B	149	137	175	242	179	301	221	176	180
CMC2	912	775	1025	1538	1080	1504	1786	1476	1435
EPB41L2	1221	1198	1434	2107	1976	1995	1495	1276	1141
FLCN	302	244	398	707	576	709	589	451	423
NAT1	88	79	123	166	112	161	164	127	115
INPP4A	778	828	1014	965	861	1019	848	762	603
CEP63	288	268	320	569	406	518	411	353	348
MYCN	0	1	0	0	0	0	0	0	0
MTFR1L	391	350	508	520	409	535	599	458	467
LOC646471	31	26	40	38	13	34	30	23	26
FLOT2	1158	981	1382	1728	1708	1733	1353	1211	1078
GRAP2	1	0	1	0	1	0	0	2	3
MIR3917	1	0	0	0	0	1	0	0	1
GSS	1290	949	1516	1592	1135	1552	1398	1170	1114
HPS1	302	233	343	574	536	606	529	410	356
TASP1	198	195	212	395	299	363	421	334	319
PSG1	3	0	2	0	0	0	0	1	0
FAM126B	426	388	531	586	545	627	1094	917	795
ATL3	4033	3500	4721	5125	3570	5084	4969	3714	3579
FXYD3	2	1	1	2	1	4	3	3	2
C1orf232	1	0	0	0	0	1	2	0	0
RPL24	6783	4846	8044	11678	6585	11092	10967	9160	8485
RPL17	309	169	356	556	250	522	497	365	370
RPL23A	9098	6649	11239	14004	7784	13164	15854	13920	11650
APP	4623	3876	4824	7748	6646	7451	6740	5785	5179
SEZ6L	0	0	0	0	0	0	0	0	0
SLC8A3	0	0	0	0	0	0	0	0	0
ZNF148	1300	1231	1495	1812	1346	1838	1628	1323	1163
SLC6A9	160	149	186	407	333	402	235	233	192
DUS4L	59	45	85	131	72	112	114	91	81
PCDHB16	10	10	13	5	12	7	9	8	7
PPP4R4	1	1	15	1	1	2	3	6	0
MTAP	1828	1456	1827	8222	6204	8205	7499	6258	5828
MSX1	41	27	63	73	43	39	104	114	95
CDC25B	1042	1110	1135	1233	1402	1228	1302	1213	996
IL1R1	350	413	442	406	352	401	249	231	185
FAM126A	571	481	695	975	696	895	989	734	767
ICA1L	233	200	323	285	196	299	391	276	300
LOC101928728	35	37	53	67	60	48	70	45	39
RHOH	2	2	1	2	0	0	0	0	0
OAZ2	416	350	417	522	452	522	486	416	357
TPM1	425	310	496	687	384	547	506	354	332
BRD2	59	78	67	161	67	132	46	105	77
ADAMTSL3	4	3	3	1	0	1	1	0	2
DDX24	230	61	204	138	262	248	152	115	124
ARHGAP12	729	592	842	928	707	817	1336	1116	1030
PITRM1	2624	2358	3278	5790	4506	5982	4546	3748	3442
BNIP2	1383	1049	1447	2192	1326	1908	1741	1319	1265
RAPGEF1	807	799	877	1578	1484	1615	1469	1272	1085
TMEM121B	15	17	19	11	17	6	26	21	18
SAMD1	842	662	1037	1624	949	1329	1467	1234	1117
KLC4	87	88	127	93	130	106	71	74	67
ACTG1P20	80	92	95	96	98	118	101	90	92
RAB7A	832	680	782	1476	1326	1390	1323	1225	986
SEMA3B	53	48	49	77	88	59	44	43	30
MAPKAPK3	1398	1211	1752	2553	1664	2654	2796	2436	2152
DAP3	2438	1906	2999	4045	2944	4131	3855	3379	3162
LRP8	752	781	876	1752	1449	1785	1350	1127	927
CABP1	9	8	1	12	11	3	8	8	3
ZNF320	16	5	3	1	0	2	4	2	0
DST	4639	4806	5180	8570	7160	8581	5748	4871	4477
DISC1	6	9	8	2	8	4	7	5	2
B3GALNT1	463	354	502	560	303	605	585	471	442
VPS37A	595	618	719	1107	876	1007	1010	842	783
MXD3	232	179	262	462	361	333	390	334	278
MED16	369	389	452	394	381	354	399	360	250
IKBKE	292	250	332	1066	969	1181	986	905	788
ALG13	350	327	442	512	372	523	579	474	474
SCARNA1	37	23	35	45	30	56	36	29	29
ANKRD11	1628	1517	1870	2277	2658	2512	2253	2043	1775
CYTOR	334	279	382	512	360	557	863	812	671
HDAC2	4435	3716	5008	10355	6756	9488	8543	6966	6350
NEK4	1383	1110	1636	2194	1469	2021	2040	1702	1501
PTK2	1548	1454	1829	3035	2632	2814	2590	2154	1905
CADPS2	1	0	0	0	0	0	0	0	0
TIMM23B	108	106	124	175	126	173	191	155	134
SMUG1	350	274	462	459	383	487	570	499	482
TRPM3	0	0	0	0	0	0	0	3	0
CDKN2B-AS1	58	63	70	115	121	111	126	88	82
DNAJC8	2020	1512	2343	3213	2045	2950	3024	2570	2322
OAZ3	13	6	18	32	15	20	16	14	21
SDF4	1403	1198	1635	2221	1679	2244	2048	1715	1520
HEMK1	239	202	301	350	327	394	275	269	249
UBAC1	480	427	624	878	639	788	852	705	603
NSA2	1644	1243	1979	2690	1454	2262	2649	2104	1998
CAMTA1	271	185	257	374	257	374	389	317	295
DOK7	0	0	2	4	1	6	1	0	1
ADORA1	75	77	97	156	119	138	148	123	120
ATP23	3	2	1	3	25	5	2	0	1
RAB27A	109	126	154	188	173	166	257	214	195
IKZF3	1	3	3	1	2	1	7	15	9
UBE2W	828	681	986	933	615	945	1197	894	828
SNORA73A	4611	3557	6579	7815	4727	10104	6811	5276	4788
SNORA73B	3546	2780	4723	5292	3474	7681	4694	3480	3146
STAT6	1586	1310	1891	2105	1802	2139	2159	1895	1704
PARP4	2830	2486	3292	3917	3171	3671	3897	3221	3045
GOLGA8N	0	0	0	9	2	0	1	0	1
TRNAU1AP	344	264	416	554	416	584	461	344	364
TIMM9	202	158	214	344	232	347	399	306	290
PTGR2	280	202	313	439	313	397	507	370	372
FBXL2	153	128	189	341	299	316	298	213	264
SNORA44	6	2	5	3	6	6	10	6	5
SNORA16A	77	44	92	94	55	141	143	111	70
ZNF670	249	215	299	308	192	295	311	266	218
LINC01715	90	72	114	142	67	114	127	94	67
STAU1	1391	1318	1490	2204	2034	2180	2174	1849	1648
TIAM1	144	146	158	416	316	340	293	261	252
NARF	343	243	336	575	566	560	560	402	373
PLEKHM1	1	0	3	2	7	2	10	0	0
VWA7	1	0	0	1	0	1	1	1	0
DMAC1	844	645	1113	1892	928	1838	2000	1562	1474
CNTLN	840	729	982	992	770	905	1103	734	777
FAM219A	258	221	303	608	583	555	606	527	517
C4orf33	202	160	246	296	226	239	370	290	310
FBXO9	1013	820	1163	1385	1020	1449	1537	1278	1090
UBE2C	1432	1029	1836	2245	1331	1986	2078	1926	1623
STIM1	278	257	387	489	447	488	432	397	338
GAPVD1	1979	1763	2303	2946	2522	3034	3022	2533	2303
ADCYAP1R1	0	0	0	0	0	0	0	0	1
TPM3	12163	9457	14372	21189	12963	19034	18881	15651	14378
SLC26A5	2	3	0	1	2	0	0	1	0
JOSD1	1321	1051	1627	2553	1830	2634	2310	1884	1747
ENDOU	1	0	1	0	0	0	3	0	0
BFSP1	13	20	18	87	56	63	15	8	13
OTOA	0	0	0	2	0	2	0	0	0
CHN1	459	366	461	348	203	260	370	260	268
ASPM	6953	5966	7582	15016	11573	14527	11176	9867	8392
ZNF226	569	448	728	593	471	638	582	457	533
MATN1-AS1	34	29	42	64	68	81	68	51	44
AMFR	2530	1988	2972	4018	3134	4226	3306	2784	2595
LINC01778	0	1	0	1	0	2	0	0	0
VPS52	3	2	1	7	0	2	2	5	1
ZNF717	317	317	449	459	545	571	483	425	420
DCP1A	994	997	1243	1417	1152	1420	1124	1069	914
SNORD103C	6	4	2	12	12	8	12	10	14
N4BP2L1	17	14	15	32	17	20	49	52	46
LCP1	16	17	16	26	19	20	11	13	11
WDR25	56	62	88	103	92	126	121	81	80
STING1	1	2	1	2	0	2	1	0	1
HLTF	3552	2659	4065	7468	4509	6880	6584	5140	5092
LINC01226	0	0	0	0	0	0	0	0	0
ABHD18	268	294	369	482	283	473	504	419	442
ATP8A1	609	614	604	1622	1323	1578	3941	3311	2931
TMEM39A	562	480	663	893	581	860	718	665	598
TMEM170B	238	174	287	372	339	440	212	160	196
GOSR1	683	655	823	998	784	981	1108	901	839
BEST1	6	1	11	6	11	2	5	6	8
ASNS	46	21	54	42	22	48	32	44	41
CNTROB	792	674	998	1568	1139	1505	1184	993	922
MIR4254	0	0	0	0	0	1	0	1	1
SLC39A8	2725	2300	3447	182	130	174	360	322	276
SPOCD1	57	51	90	74	98	69	122	94	88
SLC39A7	118	101	201	220	155	229	264	210	186
CLIP1	2099	1876	2703	1957	1548	1938	2413	1966	1828
TACC1	780	755	876	1583	1169	1311	1217	989	836
FBXL16	175	180	158	364	520	348	339	352	242
TMEM150A	102	107	157	226	174	226	221	192	168
TMEM39B	181	177	192	293	246	307	278	225	222
C11orf54	438	330	531	458	356	479	462	349	379
TNPO1	9358	7596	10947	14165	8168	13896	14245	11434	10632
MIR5585	0	2	0	1	4	3	3	0	1
QRICH1	1646	1434	2045	2396	1908	2359	2345	2065	1715
SRPX	100	78	136	65	48	41	34	36	36
SMC1A	3387	3054	4021	3007	2539	2931	5569	4598	4192
JUP	591	636	654	1173	1742	1210	1651	1615	1445
GPN3	494	395	604	567	351	606	640	522	527
SLC25A24	1177	959	1440	1430	954	1232	562	458	390
MTMR9LP	56	40	53	344	344	323	155	154	127
RWDD2A	71	71	119	174	135	173	131	98	90
TBC1D14	1290	1145	1666	2404	1757	2522	2210	1920	1732
DGUOK	524	393	652	1025	654	943	1090	992	850
GPR108	271	214	337	446	391	472	525	438	410
CALU	2369	1839	2663	2371	1482	2136	3417	2804	2446
FAM89B	322	249	377	504	379	488	579	589	537
RPP14	161	143	185	309	210	283	357	271	335
SLC39A4	0	0	1	5	9	5	2	3	0
FDFT1	1087	878	1345	2822	2139	2791	2273	1716	1609
LRTOMT	110	70	122	148	138	148	135	119	113
IAH1	0	1	1	0	2	1	3	0	0
INKA1	19	9	18	70	33	55	61	52	54
GOLGA8Q	1	0	0	2	0	1	0	0	0
COX7A2	2866	2123	3565	5079	2674	4989	4909	3906	3605
SPOCK3	0	0	0	1	0	1	1	1	0
CABYR	101	88	135	167	143	164	194	192	139
BCL2L12	539	440	635	685	466	639	713	640	537
S100PBP	842	724	1047	1185	918	1252	1311	1010	1047
KIDINS220	1228	1119	1372	1645	1437	1671	1820	1414	1440
FAM133B	710	511	792	877	520	733	695	530	520
ZNF154	1	0	0	1	0	1	0	0	0
TTC23	209	189	274	322	246	303	339	270	257
DHFR	2086	1608	2461	2942	1739	2702	2970	2402	2103
MTRF1L	366	254	384	471	279	383	416	311	289
SSTR3	0	0	0	1	1	0	0	0	4
FXN	364	339	406	524	329	504	535	433	399
SLC4A10	0	0	0	1	1	1	0	0	0
ADTRP	0	1	0	0	0	0	0	0	0
PLEKHH1	564	536	556	853	1003	990	669	550	510
USP39	1420	1339	1795	2715	1837	2572	2550	2245	1915
APBB2	261	276	351	457	303	436	443	282	320
TSACC	15	12	32	26	22	34	32	26	32
YPEL1	16	13	15	16	15	25	3	4	6
PHACTR1	0	0	0	0	1	0	1	0	0
MORF4L2	3406	2662	4160	5238	3616	4817	5050	4242	3949
MIR31HG	25	9	9	175	136	112	151	139	105
CASC2	31	42	58	49	42	62	50	35	39
MAP7	437	362	475	627	628	780	776	636	589
EPHB6	6	1	2	3	6	3	10	10	13
PMS1	925	857	1350	844	640	867	834	657	635
TRIM62	80	71	84	117	173	132	178	131	142
SNAPC2	481	419	628	865	644	864	817	723	670
CCL3	1	2	0	3	3	1	3	3	3
SLC28A1	1	0	0	6	5	5	2	2	2
MIR3605	2	4	1	5	5	11	4	3	3
CIB1	464	364	535	1060	811	1003	1074	869	745
ZSCAN31	88	75	106	132	97	111	80	73	75
NRG4	15	12	15	54	46	47	111	108	84
SLC10A7	91	91	116	190	137	180	218	179	139
TMEM222	324	279	486	467	378	463	571	518	432
KIRREL2	21	20	17	110	110	117	92	63	55
PWWP2B	248	255	328	427	410	424	414	405	364
ZNF655	1088	852	1323	1478	1052	1414	1379	1048	1053
CCDC167	113	103	145	241	178	260	268	220	239
TAS2R4	7	5	7	1	6	5	5	5	1
TAS2R3	1	10	6	1	8	15	5	11	5
CHADL	1	1	2	1	2	0	0	1	0
PSMD5	1809	1584	2182	2361	1678	2249	2495	2017	1841
IFITM1	7	7	7	22	37	18	70	68	77
HEATR3	941	783	1140	1251	810	1337	1448	1243	1206
ZNF687	743	633	801	1110	991	975	922	857	696
ST3GAL4	161	156	160	236	192	232	247	209	178
SMIM12	558	414	693	970	707	1042	903	781	741
LOC653160	28	43	45	24	36	39	33	30	26
LPIN1	745	667	936	1170	932	1212	1233	996	949
ZMYM1	1063	950	1329	1246	1013	1227	1295	1072	1053
HAGLR	8	11	5	43	42	32	9	12	9
RGS20	180	120	218	171	56	92	213	121	102
PRKACB	389	367	436	470	369	425	481	393	360
CD163L1	1	1	2	0	0	1	2	0	1
ZMYM4-AS1	0	1	1	1	0	0	0	0	0
NFATC4	7	4	8	67	109	64	39	45	42
ARHGAP44	135	117	141	286	246	246	195	151	143
NELFCD	1928	1520	2177	2610	1755	2512	2764	2144	1854
HINFP	271	217	319	410	280	340	348	319	284
PLEKHH3	587	540	739	1035	815	809	707	669	561
C1orf216	398	347	555	407	322	485	510	508	476
DCTN2	999	846	1221	1844	1587	1853	1574	1268	1265
STMN4	0	0	0	0	0	0	0	0	0
PRMT5	2337	2038	2933	3783	2659	3767	4106	3394	2985
PRKAA1	2541	1931	2753	3259	1984	3047	3022	2372	2178
VMO1	10	11	9	15	7	14	10	3	7
HK3	1	1	0	1	1	1	2	2	1
PAX6	29	24	39	33	29	18	18	9	12
HDLBP	15904	14167	20164	19018	14734	18682	15246	13086	11771
RECQL5	237	239	278	438	400	457	372	391	340
SUPT5H	2110	1630	2401	2814	2295	3080	2694	2432	2184
CREM	334	275	403	804	526	725	1161	1133	1110
ATG13	513	487	687	853	731	876	965	847	771
CNEP1R1	453	392	503	586	369	572	514	431	451
TSPAN15	17	14	19	34	33	33	33	31	16
SH3D21	286	270	283	577	665	551	420	398	276
EPB41L3	0	0	1	0	0	1	0	0	0
MAPT	1	4	5	6	4	5	4	3	2
SNORA63C	1	0	3	0	0	0	0	1	3
CCDC186	215	145	169	687	518	624	622	613	526
OSBPL9	890	705	989	1324	1028	1385	1056	916	804
ARRB1	271	274	368	365	279	391	443	360	298
ZNF774	36	28	28	75	78	53	62	57	35
MYOM2	8	7	8	19	23	17	15	16	9
TECPR2	312	277	402	524	490	577	419	397	404
LINC01137	10	7	8	11	13	15	8	8	11
MIER3	1147	958	1301	1423	1030	1509	1338	1152	1043
TNXB	0	2	3	2	5	1	0	3	1
MIR6732	3	2	0	3	0	3	2	0	2
BCL6	37	33	58	82	90	90	50	56	40
CNN3	1744	1497	2220	2786	1789	2438	2281	2023	1744
MIR5581	6	7	8	8	11	12	18	13	7
SCAMP2	317	277	339	526	371	462	476	411	364
GNL2	1998	1664	2299	2719	1715	2675	2890	2279	2019
TIPARP	545	388	602	406	257	385	351	296	307
EGFL6	2	1	2	0	0	0	0	1	0
MR1	485	355	581	537	452	558	634	600	615
BAG4	1160	1015	1372	1655	1109	1529	1469	1241	1114
BACH2	1	2	1	13	20	11	24	16	16
DNAJB2	441	420	714	558	532	719	582	496	465
TNFRSF11A	16	12	11	8	3	5	2	3	2
C19orf48	1722	1469	2042	2576	1807	2543	2857	2563	2106
GPR135	128	118	129	171	164	151	189	150	151
NDST4	0	0	0	1	0	1	1	0	0
GPRASP2	0	0	1	0	1	1	2	0	1
SLC12A1	1	0	0	6	2	3	5	3	3
ZNF124	398	320	506	566	310	539	566	418	364
AKR1C1	89	86	106	70	76	52	72	75	53
DBP	213	162	290	329	343	367	308	293	266
CDKL1	186	188	241	384	221	318	283	201	197
TNFRSF18	1	0	1	1	1	0	1	0	0
EPHA10	167	121	197	359	257	335	172	110	102
MANEAL	527	464	707	783	566	825	740	520	528
P2RX5	0	1	2	5	2	2	4	4	1
C9orf72	249	205	278	337	214	262	304	257	225
GART	2026	1637	2477	2517	1655	2551	2633	2272	1943
USP28	762	674	960	891	739	908	821	703	702
PSD3	547	537	628	615	533	475	588	559	498
PIAS1	555	660	728	731	681	693	794	683	614
GNAS	5610	5242	6825	9327	8321	9081	7561	6107	5654
AGAP6	8	11	17	27	20	20	22	23	23
ITGAX	0	1	0	2	1	0	0	0	0
SLMAP	1080	893	1224	2109	1440	1960	1551	1396	1283
TCL1B	2	1	0	1	1	1	6	4	5
C1QTNF6	40	29	45	29	20	34	43	25	20
PPP4R3B	1696	1377	1985	2117	1515	2121	2325	1785	1678
L3MBTL4	54	64	59	69	72	70	139	116	130
RNF144A	371	391	452	414	436	420	321	292	270
SLC37A3	615	581	797	639	449	620	1082	949	792
ALKBH5	1607	1381	2073	2326	1785	2361	2539	2197	1929
NSUN2	2751	2220	3119	4138	2751	4195	4378	3624	3152
DLG4	295	254	277	493	535	485	557	553	395
SMAD2	1391	1287	1562	2046	1527	2003	1956	1509	1442
LOC105378663	1	10	6	9	8	9	5	6	9
TBC1D3L	0	1	2	1	5	1	0	0	3
FGD1	438	478	538	647	774	687	671	589	528
SMAD1	340	269	421	627	356	561	671	549	512
CAMK2G	756	700	856	1012	831	1072	813	650	566
RASL10A	0	5	1	5	4	0	2	5	2
MMS19	891	898	1251	1409	1286	1621	1516	1382	1214
XRCC6	10776	8221	12949	16605	10436	15961	16563	13146	11939
OXCT2P1	6	0	1	0	3	1	2	3	3
PPIEL	14	21	12	40	39	59	32	32	30
EML1	616	572	775	1242	892	1204	1181	877	922
WDR60	302	302	323	200	161	188	389	287	303
ZDHHC18	544	460	655	738	650	760	684	672	584
PABPC4-AS1	1	1	1	3	1	1	1	1	0
SNORA55	19	14	27	40	15	48	32	26	30
LIMD2	29	29	32	43	43	34	30	42	21
CXCL11	4	4	4	2	5	1	4	3	1
NCK1	516	485	640	838	531	742	697	642	588
PPIE	631	519	762	985	714	1029	1044	837	774
NPL	218	177	284	222	144	228	249	201	225
ECEL1	3	5	4	2	0	1	0	0	0
LOC101929536	6	5	8	7	9	10	10	8	9
TRIT1	541	489	670	1011	745	1024	973	785	750
ZNF627	630	484	743	675	482	634	562	453	438
TSPOAP1	0	1	0	1	1	3	0	0	1
ASMTL	25	35	32	87	50	93	24	35	16
ATF6B	52	20	47	1	33	78	36	3	1
OGDHL	95	84	115	331	382	314	372	337	243
RAET1G	1	4	6	5	7	3	2	0	3
CCDC84	587	443	554	1142	652	973	1246	938	871
ZCCHC2	218	199	241	338	225	331	298	257	235
ZMYM2	2329	2210	2812	3508	3210	3675	3288	2797	2527
TRAF3	765	774	944	1515	1185	1575	1446	1319	1128
USH1G	19	22	27	40	51	46	53	49	39
ANAPC16	1110	814	1330	2178	1278	1959	1955	1401	1486
UBE2Q2	980	691	1104	1804	1067	1598	1295	931	890
MOB1B	804	936	938	924	880	948	1031	839	732
MCAT	274	225	343	454	364	454	460	431	364
PDE8A	249	273	307	1055	925	906	728	586	550
WIPF3	41	63	53	22	48	24	11	6	11
FAM49B	1080	869	1170	1822	1061	1556	1601	1367	1120
NLGN1	1069	994	1067	2421	1905	2300	1659	1390	1226
NCOA5	724	603	785	991	682	939	1086	803	721
PSMD12	2525	1996	2643	3719	2469	3375	3603	2991	2728
NCS1	876	702	916	1636	1262	1671	2142	1785	1536
SMAP2	376	368	448	636	591	575	1049	978	808
ITGB6	1	1	0	0	0	0	1	0	0
SLC26A7	1700	1640	1949	1191	1109	1090	2518	2099	1767
WDR46	7	8	12	32	25	76	94	124	153
SORCS2	0	0	0	1	5	3	1	1	1
NFYC-AS1	121	100	175	146	99	146	173	143	136
PXK	241	184	266	450	272	422	469	395	360
ANKRD28	1479	1128	1542	3013	2060	2652	3443	2865	2574
GAB3	1	1	2	7	2	4	0	0	3
WDR83	150	112	159	246	139	232	210	199	157
RAB13	1369	871	1499	1226	717	1089	1342	1140	1131
SLFNL1-AS1	138	144	131	233	231	248	191	181	183
C1orf127	2	1	0	12	11	5	12	4	8
STYXL1	134	93	159	544	372	531	333	284	318
SCMH1	467	490	528	610	636	727	631	634	549
JRK	793	784	1066	1272	1096	1296	1300	1089	991
MID1	1153	919	1267	982	397	719	817	543	593
COLQ	7	16	13	32	40	37	27	23	19
DGKI	0	1	0	0	0	0	0	2	0
P2RX7	0	0	1	1	0	0	2	1	1
TRPM8	0	0	1	0	1	1	2	0	1
FOXJ3	1034	904	1077	1276	1046	1317	1176	1023	884
SMG1	3546	4428	3607	5253	6112	5598	4466	3868	3287
ZMYND12	6	1	3	3	3	3	4	1	3
DOCK9	333	331	381	548	470	574	364	327	239
DLG1	3402	3062	3826	11110	8791	10580	10295	8076	7740
C3	11	7	4	68	34	33	57	69	43
USP21	510	459	484	670	679	662	569	520	443
RPS6KB1	1655	1520	2012	1525	1018	1385	1604	1228	1154
ADAMTS13	29	45	39	70	101	81	47	42	36
SLC28A3	0	0	0	0	1	1	0	0	0
COL13A1	32	12	19	95	76	70	66	51	41
ZNF326	791	750	742	1036	800	930	910	784	694
GATC	859	716	1126	992	692	1058	1135	987	884
GIPC1	1065	890	1202	2734	1839	2434	2245	1913	1612
SNAP91	21	15	24	33	38	27	25	32	23
POLI	226	223	283	346	275	327	386	253	269
TIMM8B	847	618	1048	1360	753	1342	1403	1178	1090
IFT57	718	526	812	1207	728	1146	1203	978	826
ZNF107	866	866	948	1141	1047	987	1346	993	960
ZNF691	76	123	132	91	148	129	139	148	124
LOC339539	1	2	0	1	1	0	1	0	1
TPRA1	504	427	578	668	516	736	575	485	461
SLC2A1-AS1	3	2	4	11	14	7	6	1	4
IL17RE	5	8	11	17	23	13	12	19	21
YPEL4	1	1	0	0	1	0	1	0	0
MIR6733	1	0	0	2	1	4	2	2	3
ANO6	1672	1445	1915	2072	1553	1949	1850	1642	1467
COL11A1	15	21	22	3	5	2	11	9	5
PPP1R32	16	16	17	30	37	20	19	15	19
VCL	9902	8750	10756	17514	14320	17132	17228	15061	14173
CYP26B1	2	1	1	9	8	8	2	3	1
GAD1	3	5	5	4	4	1	0	1	1
UBQLN2	391	479	443	675	826	668	653	600	486
STOML2	1985	1621	2454	3905	2650	4018	4123	3459	3072
UBQLN1	2787	2769	3400	4267	4113	4242	4076	3745	3228
KCNIP3	150	207	238	258	178	179	167	186	124
ZNF708	534	482	544	632	481	681	640	489	484
GRAMD1B	388	423	469	1022	1131	941	615	576	569
HHAT	86	95	113	57	85	98	61	48	60
FGR	0	0	0	1	0	0	0	0	1
SH2D2A	104	88	128	169	139	174	263	249	207
KCND3	1	0	0	1	1	1	0	0	0
TENT2	1026	898	1206	1948	1366	1910	1723	1327	1294
SZT2-AS1	1	5	2	3	3	7	7	5	3
PLLP	135	94	131	361	260	330	417	275	277
DAD1	911	718	1116	1537	996	1538	1436	1299	1090
STX4	290	248	321	625	505	669	562	498	451
SFSWAP	762	707	888	1212	914	1121	1134	1088	895
SMS	1656	1303	1911	3120	1947	3017	2613	2162	2067
SLC4A9	0	1	1	3	6	2	5	3	5
PIBF1	184	143	201	314	187	269	294	239	230
TRIM37	1131	905	1369	1722	1118	1559	1632	1276	1279
KDM4A-AS1	23	27	45	30	40	45	56	55	51
F11R	1391	909	1365	3933	2442	3477	2836	1959	1896
PRTN3	0	0	0	0	0	0	0	0	0
HTRA1	136	109	171	399	200	180	375	264	200
KLK6	2	1	0	0	0	0	0	0	0
GGCT	850	621	1066	1443	787	1444	1548	1255	1150
EIF2B3	543	388	646	761	532	868	945	790	735
AANAT	1	1	2	2	1	2	1	0	1
PLEKHA8	466	485	578	940	793	962	697	581	620
STRN3	1645	1364	1972	2022	1368	1980	1841	1478	1430
KCNMA1	21	11	29	0	0	0	0	0	1
ZNF23	310	243	349	590	390	599	595	433	428
TSEN34	0	2	2	1	2	3	2	0	2
PTER	384	338	523	634	438	629	643	557	497
ATXN3	389	367	445	415	315	382	411	299	301
LNPK	927	771	990	1059	949	944	1289	991	990
STXBP5	1002	970	1188	1679	936	1393	1758	1217	1181
ATL1	25	24	14	122	60	71	28	15	26
ABCC3	0	2	1	24	16	19	32	35	23
CACNA1C	0	0	3	0	1	1	0	1	0
SERPINA1	0	0	0	1	0	0	0	0	0
MIR6079	0	1	0	4	3	3	4	2	2
PLXNA4	1	0	1	0	0	1	0	1	1
GPR55	0	1	0	0	2	0	1	0	0
SNURF	1	5	4	7	2	3	3	4	3
LINC01297-DUXAP10-NBEAP6	13	6	4	23	5	8	11	7	15
RELCH	523	528	666	800	574	809	848	664	577
NEUROG2	6	1	4	4	1	1	14	8	5
SRPK3	4	0	0	0	1	0	1	1	1
RNFT1	217	190	301	277	188	255	165	145	142
CCDC24	124	110	146	193	210	185	155	121	117
DNAJC17	302	267	416	445	352	449	490	396	374
ZNF197	8	3	14	5	4	4	7	9	9
TTC26	449	397	511	289	182	286	568	397	425
SFXN5	377	371	511	584	446	541	538	513	452
SPRY2	2551	1843	2477	4524	2707	3739	4118	2806	2693
SRRD	545	430	611	998	613	1004	941	754	769
CMIP	942	1051	991	935	1168	1124	1034	974	871
ANAPC15	399	295	455	796	391	687	685	536	473
EPB41L5	689	694	767	694	701	723	659	502	459
FGFR2	104	99	130	453	316	374	118	117	105
MECP2	607	696	779	857	946	925	792	731	620
C8orf82	240	208	307	355	240	327	402	316	339
DNAI2	0	0	2	3	3	11	7	8	6
PKP4	1937	1658	2211	2579	1798	2548	2571	2153	1926
PRELID3A	72	68	87	113	100	103	42	44	43
FAM210A	455	341	450	705	455	633	714	537	474
ERI3	622	442	720	967	667	1090	1029	840	843
IGDCC4	5	8	7	22	15	16	15	18	17
ERI3-IT1	19	33	16	34	45	45	22	34	30
SNORA110	1	2	1	5	3	3	3	2	4
INSIG2	154	179	173	145	232	135	90	99	82
TMEM53	27	27	38	36	38	32	24	18	17
SNORD145	1	1	0	3	2	4	0	1	0
RNU5F-1	187	102	160	270	115	173	213	117	115
RNU5D-1	151	76	122	188	82	136	135	85	66
TMTC4	152	146	167	271	212	240	207	212	177
UBL7	542	413	644	1106	712	1051	867	761	627
C2CD6	3	2	2	1	0	2	1	0	2
SNORD160	6	5	7	13	11	12	6	6	5
SNORD55	37	40	47	45	21	28	42	33	27
SNORD46	95	50	90	77	54	104	81	74	47
SNORD38A	7	10	18	31	13	20	18	11	9
SNORD38B	17	14	27	24	13	27	18	15	17
PUS1	426	300	500	689	480	724	664	549	515
SLC2A11	2	11	4	0	5	5	15	4	7
CALCRL	1407	1126	1576	234	160	255	358	333	315
FAM228B	10	13	19	18	20	28	13	11	21
ATL2	1525	1252	1892	2098	1357	1988	2277	1923	1713
FAU	3218	2262	3922	5697	3434	5632	5747	4792	4129
ENO3	398	417	514	377	420	333	122	104	67
RALBP1	808	666	981	1271	826	1232	1372	1149	1014
LINC01144	20	23	23	25	25	28	19	29	31
TAP1	26	23	37	72	14	67	50	46	54
NKIRAS2	445	386	509	668	468	664	632	512	466
HDHD5	768	536	876	1214	868	1179	1228	1136	955
MATR3	9442	7191	10428	13509	8733	12458	12397	9694	9052
ZNF79	162	156	189	217	199	258	251	216	185
MMP24-AS1-EDEM2	11	1	6	10	10	14	6	7	6
ERGIC3	1668	1383	2030	2639	1882	2926	2895	2472	2232
RELA	640	536	766	827	749	872	797	756	623
STK36	712	702	797	849	818	921	756	689	553
CANX	6388	4992	7075	13755	9526	12840	11153	9221	8101
FAM168A	944	895	1128	1176	1238	1192	1193	953	892
SHC1	5581	4806	7423	6969	5774	7673	8171	8163	7716
CASC11	0	0	1	1	2	3	1	1	1
GCDH	178	151	207	260	221	343	391	277	277
SYTL4	162	130	207	266	231	249	261	216	183
YIPF5	644	480	789	1208	824	1167	1589	1334	1233
ENAH	11786	8589	12624	24098	14728	21121	16807	11750	11467
TK1	1270	1107	1589	2046	1538	1973	1963	1736	1467
TLE4	0	0	0	0	1	1	1	0	0
CSDE1	12943	10531	14913	20649	13133	18940	18169	14883	13444
SMARCA1	2077	1690	2154	4383	3244	4066	4239	3199	2914
PRR36	14	16	13	21	14	17	20	9	15
AVPR2	1	0	3	5	2	7	3	5	5
MIER1	1531	1245	1678	2302	1590	2043	2268	1678	1601
FAH	327	277	386	592	525	634	471	449	337
RPS15AP10	18	42	31	40	29	43	33	21	33
ZNF133	253	283	330	419	522	482	432	419	351
NDRG2	203	171	223	375	279	299	409	285	279
RPS15	5955	4747	7202	8011	5185	7117	8529	8219	6427
LRRCC1	513	461	608	947	601	852	686	546	522
BEAN1	1	1	0	0	1	0	0	0	0
PSD	10	17	20	77	59	73	70	62	56
TMEM183A	1219	996	1458	2287	1523	2051	2062	1775	1467
ATG101	364	263	474	707	436	720	651	579	498
CLK4	303	284	401	431	266	424	466	416	372
PGM3	957	703	1056	1898	1206	1680	1385	1139	1021
LOC101929626	11	6	10	16	6	13	15	9	6
ARHGEF28	151	138	188	393	261	332	268	212	200
BID	559	385	627	1112	666	1005	934	715	642
CNTF	6	3	1	7	6	1	4	5	1
TAFA5	20	19	33	7	6	0	4	4	1
NRM	0	2	1	1	0	0	0	0	0
B3GALT6	406	325	489	743	564	765	733	616	590
CEP164	503	463	644	829	735	871	1048	875	803
IFT22	462	389	536	794	559	861	707	576	577
EXO5	322	252	410	435	284	454	394	279	284
LMF1	108	121	152	199	183	227	201	163	167
EPS8L2	20	15	13	194	150	158	247	216	190
CRTC3	379	380	413	521	587	649	446	503	348
TMEM205	494	420	588	888	614	843	777	668	596
NSUN4	404	339	436	593	450	644	565	435	433
TLE1	208	183	216	143	135	149	19	37	36
LINC01398	0	0	0	0	1	0	0	0	0
MKNK1-AS1	0	0	0	2	0	0	0	0	1
KNCN	0	0	0	0	0	0	0	1	0
KLHDC7A	0	0	0	9	4	5	3	4	2
NLGN4X	1	1	1	0	0	0	0	0	1
ENSA	3195	2371	3831	4434	2832	4339	4579	3923	3709
TMED8	969	941	1086	1537	1294	1566	1767	1512	1375
MMP11	0	2	5	21	3	0	2	1	4
MOB3C	142	123	185	223	202	252	222	238	186
SH2B1	523	539	655	917	782	967	842	846	692
RDM1	2	6	8	7	0	1	0	0	1
DIDO1	2447	2280	3014	4004	3580	4288	3722	3434	3006
PRRC2A	4	3	19	8	41	133	9	11	7
CFAP45	7	6	13	20	13	25	13	21	11
ADAT1	927	862	1214	1729	1378	1889	1858	1523	1403
EFCAB14-AS1	0	0	0	2	0	0	0	0	0
TMEM234	201	185	212	341	259	347	257	232	219
FAM120B	49	16	35	48	66	10	10	33	13
DEDD2	416	325	475	672	573	616	575	558	526
PRUNE1	493	443	582	656	675	699	709	597	608
ZNF511	449	342	529	762	534	753	792	725	589
TSC22D4	373	340	406	1388	1210	1351	1381	1273	1049
NDUFB3	775	524	933	792	511	765	1018	889	848
MLEC	3657	3249	4142	5658	4335	5307	5225	4249	3734
PLEKHA7	60	76	70	17	16	13	4	5	4
IFT52	728	598	846	1363	911	1240	1100	870	770
LINC00853	20	14	20	15	22	29	23	21	25
ETNPPL	5	1	5	2	3	3	1	0	1
SPECC1L	395	346	464	586	436	612	546	488	417
EDF1	1841	1470	2282	2920	2086	2875	2657	2423	2185
POPDC2	4	1	3	5	5	6	3	3	1
USP33	1537	1191	1765	3173	1916	2910	2352	1753	1717
CCDC148	53	45	72	35	34	36	39	29	22
EVI5	552	498	600	1180	903	1041	945	845	736
LINC01389	23	35	32	58	57	69	66	46	47
SKINT1L	1	3	3	0	1	1	1	0	2
WDR78	74	61	85	91	74	110	87	75	76
SIGIRR	496	522	661	1456	1354	1168	1495	1440	1078
C16orf70	599	576	734	847	770	892	845	758	693
BBS12	93	91	111	177	149	212	222	180	196
SPATA6	294	320	322	410	394	351	485	404	382
GFOD2	908	802	1388	1289	944	1501	1446	1154	1085
DDX28	554	420	651	992	629	991	1187	1001	861
LRIF1	577	523	737	710	509	683	702	563	597
DRAM1	251	226	286	399	274	397	367	285	265
BLOC1S4	244	207	317	480	289	478	465	402	324
LIN7C	2248	1714	2480	3237	1772	2858	3287	2603	2345
UFSP2	793	610	972	1485	991	1376	1406	1137	1026
SIDT1	5	4	2	4	5	2	58	36	39
RIMS1	102	81	121	102	77	93	65	30	37
KPNA4	2666	2415	3170	3861	2479	3905	4544	3895	3490
KPNA3	502	637	494	885	1038	861	792	728	548
IQCA1	1	0	0	0	0	0	0	0	0
PAF1	968	751	1177	1520	952	1383	1551	1295	1177
PSPH	444	287	574	770	458	873	637	550	554
FAM110D	28	28	53	127	125	177	122	86	86
SPEF2	94	78	110	124	88	142	101	81	53
MIR4421	0	0	2	1	0	0	2	1	0
LINC01562	1	2	0	0	1	2	0	0	1
FHL1	212	195	267	237	179	192	103	78	83
MTUS2	38	34	51	77	59	69	25	20	12
SATB2	292	381	319	290	409	294	409	373	316
ACIN1	2988	2662	3323	3864	2877	3834	3804	3456	2844
LOC100505841	0	1	0	1	0	0	0	0	0
DPY19L1	894	796	1182	1170	578	1004	951	778	744
TTC39A-AS1	7	4	6	14	16	22	33	19	18
TRIM55	6	6	0	14	6	10	212	352	319
NAP1L1	7217	5600	7909	17936	10903	15432	22373	17400	17073
SLC52A2	702	591	924	1378	1112	1476	1250	1080	977
CFAP298	368	273	480	597	408	671	635	506	535
SLC49A4	173	153	202	240	179	224	218	175	189
LRP11	596	568	748	1084	732	1056	973	719	731
UTP4	322	337	311	291	324	397	436	484	242
BBS1	207	178	254	290	244	340	242	251	203
SMU1	2370	1663	2711	3286	1962	3375	3206	2527	2551
PARVA	595	566	684	1015	557	948	610	459	503
SLC45A2	1	0	2	3	4	2	1	1	1
RNF19A	644	562	843	1321	911	1193	924	752	736
KANK1	1608	1506	2030	1958	1596	2143	2175	1807	1743
NFYC	628	514	783	888	789	893	978	847	694
FRMD4A	1	2	3	29	33	15	29	26	23
FGFR1	127	115	160	175	154	176	121	109	85
RAD21L1	2	0	0	10	11	0	10	8	8
C1orf109	475	395	617	788	478	754	728	718	617
BTF3L4	1364	1000	1472	1917	1120	1749	1811	1494	1314
SLC22A4	10	13	24	22	11	18	17	19	11
TMEM70	444	333	562	792	398	714	1339	976	914
FOXL2NB	381	397	524	410	409	442	476	378	379
HLA-DPA1	0	0	0	0	0	0	0	1	0
CAB39L	59	47	60	75	58	97	49	51	49
UST	49	33	50	20	18	20	13	16	13
DYNC2LI1	265	223	351	369	248	342	356	285	295
MTMR2	1099	999	1207	1381	1058	1300	1564	1228	1166
DHDDS	528	447	626	829	621	796	816	690	649
TSC22D3	42	35	58	108	135	153	103	84	75
NRTN	14	15	19	32	23	20	35	32	24
ROR2	200	206	266	395	363	415	296	303	216
OVOL1	1	1	2	0	0	0	0	1	0
YBX1	12335	9659	14456	18792	11863	17207	16705	14803	12925
CAPZA2	2099	1589	2629	3078	1761	2908	3143	2557	2363
CCDC90B	431	327	504	697	501	684	602	413	464
LGALS3BP	3590	3121	4136	6526	5860	7077	7106	6177	5324
LDHA	16796	14014	17866	36184	28951	33854	26940	22375	20231
ECHDC2	2	2	2	5	7	7	6	3	5
FLOT1	48	7	72	147	65	161	100	105	92
ANAPC13	787	602	915	1160	719	1095	1420	1119	1052
HDHD3	268	213	409	384	265	439	429	370	364
TTC21B	661	659	867	700	529	733	608	480	470
ARMC5	226	197	295	190	131	177	215	180	176
WNT5B	1	0	0	1	0	1	2	0	0
PCDHGA5	19	22	24	23	41	24	25	21	21
SURF4	2571	2309	3208	5175	3858	5008	4724	4222	3671
PTPN7	0	0	3	2	2	9	2	2	2
ADAD2	0	1	0	0	0	0	2	0	1
TBXA2R	67	59	66	158	161	136	108	105	89
PTGFR	0	1	0	0	1	0	0	0	0
DGCR2	826	715	1023	1253	1129	1358	1229	1130	979
LOC100507564	9	12	27	19	14	17	17	16	19
USP45	967	883	1110	1390	1054	1475	1278	981	963
CCDC138	657	599	832	5138	3098	5043	3747	2536	2638
LINC01771	6	2	12	29	15	18	16	20	17
XPOT	4188	3474	5006	7399	4717	7525	6450	5282	5015
FEM1A	1208	988	1437	1638	1125	1760	1847	1668	1459
ERBIN	2429	2015	2596	3532	2531	3349	2705	2271	2114
TRAPPC3	855	599	1024	1250	703	1269	1181	972	897
ITGA2	691	610	804	956	699	901	41	28	44
AUH	174	160	212	220	124	213	221	196	162
DGAT2	125	90	140	285	198	301	279	186	188
TFDP1	1308	1125	1488	2589	1946	2623	2358	2020	1801
PANK2	700	633	907	1060	838	1006	992	847	678
ADGRG1	189	125	80	533	580	713	353	282	281
C17orf80	400	341	525	591	535	660	576	461	482
CASC1	12	7	11	6	13	11	15	10	12
PTPN5	0	1	0	0	0	0	0	0	1
CYB5RL	173	178	256	158	113	182	170	144	149
C10orf95	17	14	23	25	18	18	19	19	16
MEA1	1236	988	1715	1604	972	1554	1752	1496	1410
CDR2	357	279	423	682	468	645	681	563	449
CDO1	134	120	208	200	125	211	237	159	164
CDC42	5618	4004	6046	9695	5605	8974	7946	6089	6119
YWHAH	2206	1650	2536	3303	2058	3137	2620	2024	1879
SSBP3-AS1	0	0	0	3	1	0	1	2	0
MCM9	292	267	382	398	292	449	399	355	335
WDR55	752	665	966	1209	909	1229	1441	1173	1131
MROH7	0	1	0	0	3	1	0	1	1
MROH7-TTC4	1	1	0	0	2	0	1	0	1
CDK5RAP2	1850	1999	2022	2395	2574	2471	2161	1887	1620
ARL4A	495	350	539	1051	515	930	1054	723	698
NBPF8	483	447	560	768	642	886	864	750	651
IL5RA	0	0	0	1	0	0	0	0	0
CALN1	1	1	0	1	2	3	2	3	1
BAIAP2L2	10	9	2	29	23	18	4	6	2
DDX51	590	487	647	1027	773	1152	1144	1012	828
COA8	306	220	361	469	305	491	429	362	352
TCF12	1739	1698	2076	2570	1899	2392	2222	1811	1655
LOC100507634	16	10	10	8	12	10	11	8	9
PFKFB4	189	179	226	422	936	455	344	244	263
LOC101929935	2	0	0	0	1	0	0	0	0
ATXN1	15	14	23	1	1	1	0	0	0
EXD2	393	315	404	671	625	742	669	519	567
VPS35	4327	3354	5061	7139	4486	6817	6299	5037	4788
CSGALNACT1	1	0	0	0	0	0	0	0	1
AURKB	888	753	1082	1558	1193	1455	1718	1625	1252
SPX	1	0	2	4	0	7	4	6	3
STRADB	459	412	609	697	484	572	851	665	638
CMC1	327	244	340	450	240	427	550	449	420
SYN1	7	10	7	17	29	22	14	7	9
WNK4	6	3	9	9	9	10	7	11	2
SLC22A17	253	217	233	243	277	254	206	223	160
LINC01135	1	1	3	3	3	2	2	1	2
LINC01358	0	0	1	0	0	0	0	0	2
GBP5	0	1	1	0	1	2	0	1	1
NUP93	2526	2198	3213	4447	3064	4426	4197	3407	3143
ATP2A3	0	0	0	0	2	6	1	1	4
CCDC13	13	8	19	30	21	16	29	32	35
TAMM41	79	89	99	186	119	197	143	143	124
MIR324	3	6	6	4	6	9	1	2	3
MIR331	4	1	2	7	6	5	3	5	4
MIR151A	1	2	0	1	2	6	1	4	3
CDK5RAP1	546	499	681	893	688	963	981	777	708
C6orf136	0	1	1	0	0	0	0	1	0
GABBR1	23	36	36	45	67	51	52	30	31
LOC101926944	0	0	0	0	0	0	1	0	0
SF3A3	2827	2155	3314	4575	2818	4484	4619	3934	3616
AP3B2	92	94	97	108	143	128	108	74	82
WDR54	270	268	338	683	676	749	526	522	434
DMXL1	1252	1157	1474	1812	1440	1788	1448	1173	1125
NEK11	163	157	179	238	197	267	146	131	127
TM2D1	277	220	353	375	237	391	343	308	289
CFD	24	4	7	10	6	3	10	4	4
CTSB	1288	1066	1387	3299	2850	3211	2803	2455	2142
TXNIP	202	116	149	1094	803	1038	673	430	375
ESYT1	3408	2869	4046	6998	5606	6971	4831	4231	3757
FGF9	0	0	0	0	1	0	1	0	0
GDPD3	9	9	8	19	23	25	10	8	13
MIR3116-1	0	1	0	0	2	1	0	0	1
LRP2BP	7	7	12	24	21	26	24	21	16
LAPTM4B	1496	1245	1804	2655	1870	2509	2373	2122	1744
SCN3B	6	10	13	2	1	3	0	1	2
ZNF442	180	163	234	206	119	213	151	119	114
PLA2G12A	616	507	739	995	686	945	1410	1195	1076
RIOX2	1026	805	1313	1837	1069	1766	1733	1446	1347
SHFL	184	154	203	269	240	246	200	182	170
ANKRD13C	680	552	820	1235	869	1165	1139	922	864
SLIT3	6	8	5	0	1	0	0	0	0
IL34	2	2	5	10	4	5	2	3	4
EEF1D	38	22	723	111	10	31	24	920	465
EPM2AIP1	0	1	0	0	0	0	0	0	0
UBE2F	283	208	367	472	271	414	413	330	308
THADA	849	905	1088	1425	1222	1586	1463	1287	1206
AQP7	1	0	0	4	1	1	2	1	3
STAMBP	816	705	968	1382	1063	1255	1429	1127	1116
CAVIN2	7	5	15	3	1	0	0	1	0
EP300	1478	1882	1540	1725	2504	1806	1721	1580	1257
ERN1	123	172	172	276	252	286	231	187	171
FBL	3061	2498	3449	4892	3457	4714	4603	3879	3546
HLA-DOA	1	1	1	0	0	0	0	0	0
GPR17	1	0	0	2	0	0	0	0	0
LINC00324	67	37	74	57	22	49	28	32	21
MBNL1-AS1	136	85	150	280	172	252	218	214	215
NEDD9	4	1	5	25	6	5	43	17	11
ITGB3BP	463	386	518	695	488	619	784	636	583
DLEU2L	19	14	31	38	29	28	21	13	15
SLC25A37	691	670	872	1264	1002	1305	1256	1162	979
KLHL24	174	149	205	181	128	169	174	157	152
TRAK1	576	613	665	1363	1398	1398	1390	1163	1038
FAM83H-AS1	1	3	3	1	5	2	0	8	0
ANKRD45	152	171	140	235	214	177	255	200	211
CCNH	990	776	1150	1621	1052	1588	1692	1390	1270
RPL36AL	2391	1721	2671	3671	2155	3171	3892	3462	3032
KCNJ5	0	0	0	0	0	0	0	1	0
VWF	1	3	2	3	5	5	5	3	0
MIR4794	0	1	1	0	1	1	0	0	1
CEP57	1309	935	1470	1680	1177	1552	1703	1303	1255
NAGK	134	121	158	209	139	198	200	192	178
PSG4	32	20	5	1	0	0	0	0	0
ADAMTS12	0	0	1	0	0	1	0	0	0
RALGPS1	126	136	131	155	180	176	85	76	73
RPGR	132	123	172	208	119	187	178	168	173
DUS3L	290	249	325	419	272	353	461	372	290
DGKA	27	26	27	12	28	13	22	23	15
LRMP	0	0	0	0	0	0	0	0	0
LINC01359	0	0	3	0	2	0	1	0	0
MIR3671	2	2	0	0	0	0	1	0	2
OSMR	316	365	350	432	448	402	324	270	291
MEGF11	6	9	1	0	0	1	2	2	2
FAM71F2	3	6	2	3	4	4	5	7	3
KCNMB3	81	64	93	97	60	81	103	92	62
CRYZ	951	695	1234	1204	852	1147	1034	897	827
CFAP99	3	2	0	5	5	2	3	4	3
UBE2D3	4398	3385	5213	7419	4619	6733	7063	5734	5277
RGS12	371	364	463	642	624	720	579	538	430
SNRPB	3056	2331	3786	4930	3143	4946	5079	4447	3814
ENHO	63	52	77	151	127	135	117	102	99
OASL	29	29	34	66	61	76	38	29	32
TEX45	1	0	5	4	3	4	3	4	6
FSTL5	116	46	38	1534	895	1258	397	312	241
ING5	1003	855	1303	1077	726	1156	1045	881	841
CPT1C	841	791	1008	1235	1233	1289	1090	1058	910
MFSD2A	137	100	135	462	303	440	334	316	242
RRN3	105	193	126	293	298	69	572	270	462
TMEM144	361	327	422	420	401	416	506	448	433
RFWD3	4254	3712	5076	6714	4769	6229	6669	5290	4988
FAM186B	2	6	9	17	14	16	22	16	16
ITPRIP	224	211	217	334	316	307	339	372	287
TMEM120A	114	85	120	431	328	456	394	376	285
RAB40C	254	205	293	523	338	447	490	391	335
TMEM176B	1	0	0	0	1	1	4	5	6
CHPF2	803	701	978	703	619	618	1329	1274	1104
MEF2C	4	6	8	26	23	22	19	22	20
HECTD4	1112	1418	1226	1732	2374	1854	1455	1242	1161
EIF4E3	330	378	349	523	501	435	233	228	261
PKN3	430	311	445	749	617	631	559	529	393
PDE9A	1	1	0	0	1	0	0	0	0
PCID2	416	399	523	670	507	721	693	599	548
C19orf71	2	7	8	10	11	15	5	4	8
PDIA4	3368	2737	3806	3062	2237	2958	5270	4811	4023
APLP2	3679	2686	3515	6264	4816	6293	4884	4539	3985
FIP1L1	1467	1152	1664	1990	1184	1784	1819	1495	1377
ITPR1	365	305	394	582	353	461	680	538	546
SNAPC5	645	442	727	967	554	956	1094	869	859
UTRN	435	520	571	1156	1330	992	824	792	678
REEP5	1197	959	1412	2139	1475	2175	2020	1628	1452
BDNF-AS	9	13	20	19	29	28	22	28	15
DHX9	9309	7805	11052	14732	10038	13711	13776	11840	10367
ADAM32	0	1	5	5	3	2	1	0	1
GNG12-AS1	1	0	1	3	1	1	2	1	1
MIR1262	3	3	0	1	2	2	0	0	1
CD46	2802	2278	3056	4612	3299	4425	3848	3199	2886
DEPDC1-AS1	7	5	9	12	5	10	11	4	4
CEP104	393	383	494	747	671	770	766	607	542
ACTG1	49213	41368	65198	92269	68542	93634	95671	85280	74446
ARNTL	15	9	19	50	36	33	32	32	13
LRRFIP1	1647	1544	1860	2919	2340	2809	2372	1816	1693
MECOM	3	1	0	1	1	1	2	1	0
RHOBTB1	423	359	548	3	10	10	1	0	1
AFDN	1476	1372	1690	2154	1948	2164	1916	1732	1489
CYHR1	355	317	464	656	500	651	590	492	441
CDAN1	519	434	592	672	589	757	580	511	527
PISD	375	341	446	574	550	622	458	412	406
HFE	281	265	340	318	302	344	272	218	217
TRIP12	9010	8679	10828	9019	7649	9295	8890	7504	6684
NOP14	1365	1167	1507	2158	1454	2056	2177	1926	1599
SUPT3H	87	83	107	104	87	114	100	77	81
CORO7	1	0	4	0	0	0	0	0	0
ZNF222	140	119	145	133	95	150	135	119	106
TIAL1	965	1046	836	1428	1595	1342	1291	1139	1023
MTCH1	1948	1566	2324	3193	2322	3178	2877	2543	2269
CCNJ	465	373	519	526	343	507	568	459	432
ABCA9	0	0	0	0	0	0	0	0	0
ZRANB2-AS1	0	0	0	2	0	0	0	0	0
ZRANB2-AS2	14	4	14	21	9	26	18	14	16
ASAH2B	232	195	274	300	214	324	369	303	274
HJV	0	0	0	0	0	0	1	0	0
TYW3	908	720	1146	1455	771	1419	1401	1187	1127
GTPBP6	22	2	0	96	2	70	4	2	0
HNRNPH1	12612	9621	12655	17101	9436	14742	14230	11746	10561
CPT1B	8	4	8	13	14	15	12	9	4
VGF	35	35	74	17	8	15	73	65	50
VEGFA	508	410	637	635	521	654	525	512	478
WASF1	230	217	249	424	377	425	376	309	286
ACER3	808	591	853	1231	767	1016	965	694	630
SSX2IP	2004	1614	2115	3211	1960	2779	2790	2183	2016
RSBN1	539	539	711	677	586	685	682	648	575
DLSTP1	13	4	11	23	14	20	16	19	8
UBR7	3	42	146	275	42	7	9	70	3
SNORD45A	86	39	70	131	67	105	120	67	76
SNORD45B	37	29	35	59	29	55	60	33	36
ST3GAL5	29	39	48	268	168	276	266	200	200
CFLAR	1253	1185	1609	1471	1254	1514	1394	1106	1060
LOC101927342	0	0	0	0	0	0	0	0	0
ARAF	522	411	574	837	645	802	819	793	577
UBE2L6	345	290	438	430	316	370	522	374	421
MCF2	121	112	158	78	77	108	85	76	90
CSF1	56	44	25	348	274	385	304	311	289
OSBP2	216	179	224	190	212	189	144	136	102
SAA2	0	1	1	2	2	1	1	2	0
TCP1	8679	6347	10460	14751	8890	14490	14071	11563	10784
ANO10	260	250	312	393	317	420	256	178	216
MLLT3	8	5	5	36	30	28	139	126	93
ANKDD1A	54	48	61	22	26	35	25	29	15
HINT2	263	240	342	520	425	483	520	479	396
CRB3	2	2	4	3	5	2	2	0	0
MIGA1	665	563	713	1013	674	1026	879	598	666
SLC44A1	1720	1442	1918	2897	1948	2678	2415	1811	1740
PREB	1005	850	1336	1972	1389	2056	2064	1732	1514
ARHGEF7	384	344	394	560	561	548	581	485	402
POU4F1	2	1	0	1	0	2	2	1	3
TVP23B	546	435	706	937	600	905	763	656	580
EXOC3-AS1	93	82	109	165	135	141	154	174	149
GHRL	1	0	0	1	1	2	3	1	1
SLC4A7	1281	1203	1508	1799	1143	1796	1690	1419	1323
HOXC9	160	157	184	117	136	112	80	80	62
TUBD1	325	314	476	309	236	336	307	251	241
MBD1	374	355	475	609	546	647	663	548	484
KRIT1	897	760	1100	1566	1025	1546	1429	1112	1062
CHCHD10	100	74	137	190	59	65	316	189	690
FLYWCH1	1107	976	1192	984	749	825	1489	1191	973
IFI44	13	7	9	23	19	14	53	56	71
KRT80	43	20	22	504	317	373	156	101	82
HDDC3	241	180	288	337	299	364	432	395	367
TMEM17	18	22	23	57	45	45	34	33	35
TMPRSS11B	0	0	0	0	0	0	0	0	1
VAPB	632	724	698	1034	1242	994	988	829	757
PRKCB	10	10	4	503	248	418	101	91	80
ERCC4	372	349	495	783	600	879	679	631	633
TPD52L2	2340	2083	2911	3406	2813	3323	3230	2724	2592
TMEM225B	7	7	10	10	3	10	6	9	8
FGF1	2	0	0	3	0	3	1	0	0
OPRM1	0	1	0	0	0	0	30	30	50
RPS9	16	8	5	14	16	11	15	11	10
CLNS1A	2263	1735	2597	3071	1965	3118	3506	2866	2601
PDZD4	91	77	121	118	128	103	95	83	70
NONO	7692	5879	9094	10642	7394	10437	10248	8795	7918
KLK14	1	0	0	2	2	1	0	0	0
TNFAIP8L3	3	1	0	0	0	0	0	0	0
SLC25A18	1	0	0	19	25	30	80	60	41
LOC101927560	0	0	0	1	0	0	0	0	1
AGAP2	3	7	4	11	10	13	7	9	8
C6orf47	0	0	3	3	2	0	3	0	0
BCR	798	703	922	1361	1213	1457	1294	1061	968
PDCD6	1159	936	1584	2492	1555	2436	2237	1839	1549
POTEI	42	74	65	51	90	82	69	59	52
CDK19	331	297	365	531	506	509	371	314	299
MORN1	132	135	178	222	232	262	160	144	131
SAMD13	17	8	19	23	23	20	31	19	24
ARL6IP1	3321	2449	4217	5706	3221	5184	3677	3047	2834
FAM13A	326	347	348	451	407	456	510	507	400
CHMP3	85	69	130	164	90	166	128	126	106
DMBT1	0	0	0	2	2	0	4	1	1
LOC389602	0	0	0	1	1	0	5	1	2
LINC01461	0	1	0	1	1	0	0	3	0
C11orf86	0	0	0	0	0	0	0	0	0
ZNF44	145	161	174	190	123	196	194	150	136
UCHL5	1745	1600	1890	3129	2552	2837	3383	2826	2438
ALDH1A2	1	0	0	0	0	0	0	0	1
VAX2	51	43	51	44	46	52	48	42	33
TXN2	573	465	626	933	767	858	1030	978	825
LRRC6	14	33	33	22	41	36	17	20	15
OSCAR	1	1	1	0	1	0	0	3	2
EXOC2	784	709	967	1192	941	1127	1229	1058	927
ZBED6CL	1	0	0	0	1	0	0	0	0
KIF13A	849	735	1065	1239	906	1244	910	743	785
KYAT3	1152	940	1395	1799	1195	1634	1708	1377	1319
LOC646626	0	0	4	3	2	1	3	3	3
CSRP1	12	8	5	39	68	28	81	61	53
ZNHIT6	775	559	664	873	442	772	831	646	615
IL11RA	96	83	96	184	164	179	175	170	141
COL24A1	48	21	11	10	7	10	10	6	5
SPATA33	292	300	401	687	566	732	595	518	447
AP1S3	741	621	851	1014	647	1005	3069	2439	2208
TYW5	467	368	571	494	319	504	401	380	347
BET1	208	155	256	328	172	286	320	279	236
GSAP	130	95	121	135	93	138	129	87	90
LYG1	17	22	35	19	26	26	19	21	32
PRPF4B	3010	2593	3269	3984	3114	4093	3736	3139	2748
RCBTB1	464	352	534	638	436	631	587	519	473
TAF4	56	68	110	141	109	121	85	69	88
PLA2G6	62	55	78	105	137	132	103	90	93
ERC1	933	1062	1082	1341	1571	1402	1120	962	876
SAE1	3441	2898	4078	4943	3465	4951	4951	4042	3727
KIAA0825	70	48	82	62	55	73	51	55	41
C1orf112	512	492	706	873	746	916	693	575	564
MIR7856	2	0	1	0	2	0	5	1	1
CLCA4-AS1	3	4	4	10	11	5	19	9	15
GSTM2	37	36	38	61	65	68	74	73	50
DERL3	0	1	0	1	1	1	10	3	0
CTU2	309	279	370	460	331	423	509	491	411
RIPK1	497	433	550	797	607	727	730	603	511
MIR548AC	1	4	2	2	3	1	0	0	1
LINC01140	3	4	1	16	19	17	30	26	27
ECI2	1625	1376	2120	2846	2057	2929	3117	2579	2362
PKN2-AS1	17	17	22	26	23	36	30	16	32
MUC20	0	0	1	1	4	4	1	0	0
SUPT20H	956	920	1083	2124	1788	1989	1193	1137	995
ITPK1	5	3	2	2	68	12	63	5	8
NRXN1	42	37	70	164	94	138	664	598	512
CCDC14	1325	1151	1404	2140	1485	1944	1621	1354	1200
CEACAM1	7	1	3	7	2	3	24	29	34
PEMT	195	151	234	488	338	388	414	351	260
TMEM218	135	118	165	163	141	159	188	145	137
GBP3	205	140	223	744	415	652	750	547	635
ORC5	719	626	880	1033	736	1000	1160	882	855
ROBO3	54	60	68	69	83	82	74	73	57
TTC7A	91	106	113	557	549	583	473	538	465
TRIM68	102	78	106	92	97	116	123	101	99
GBP6	0	0	1	0	0	0	0	1	0
TTC21A	32	37	40	51	56	47	23	27	18
GBP1P1	0	0	1	1	0	0	4	1	0
LRRC8C-DT	4	7	12	11	9	4	8	0	3
CES2	866	807	1113	1680	1307	1876	1463	1202	1060
ACSL1	882	858	1078	2613	1961	2644	2663	2113	1915
GEMIN8P4	26	25	38	38	27	27	38	34	31
ZBTB25	397	347	474	1018	1045	1173	945	859	785
DECR2	1	4	6	2	0	2	5	68	2
VTRNA1-1	13	2	10	11	5	10	8	5	4
LINC01763	1	1	0	2	2	2	0	1	0
ZNF644	2244	1653	2548	2536	1710	2506	2638	2000	1937
TMEM14A	570	364	640	1028	517	907	854	583	565
MRPL42	2647	2093	3034	3044	1762	2848	3980	3054	2842
RNF121	410	361	476	471	375	457	492	464	423
FBXW7	524	555	630	846	543	743	898	697	667
CYFIP1	1694	1432	1959	2335	1739	2273	1903	1890	1523
SMIM30	393	258	509	689	518	684	606	492	451
HHLA3	16	12	19	14	23	11	15	11	11
TJAP1	475	409	570	706	573	696	677	683	530
TDRKH	192	149	216	324	252	332	248	232	235
ZBTB14	339	281	367	445	293	391	474	359	334
GAS2	2	5	5	1	3	2	3	1	4
SLC6A8	654	571	727	1191	1137	1296	1318	1084	945
ZFAT	175	180	207	313	255	302	269	212	193
ABCG2	1	0	0	0	0	0	0	0	0
NDST2	358	343	446	521	472	544	442	439	343
SAMD8	1092	903	1250	1502	1020	1381	1194	979	933
ZFP1	626	591	760	978	704	891	936	785	708
IKBIP	795	616	885	1047	637	952	890	719	650
C9orf85	118	111	156	229	158	207	238	198	187
TMEM270	0	0	1	2	8	3	5	11	2
ELMOD2	679	508	793	1244	717	1088	1179	899	886
PRG4	5	12	6	0	0	6	12	4	1
IL13	0	0	0	2	0	0	3	1	0
MRPS18C	949	617	1096	1189	561	1089	1392	1177	1001
DLGAP4	210	290	237	258	530	355	261	200	187
CEP112	296	243	286	522	383	414	367	242	240
BCHE	0	0	0	219	166	174	1326	1099	1101
DIPK1A	177	164	233	323	241	286	321	244	234
SNORD21	28	15	18	22	14	24	21	13	23
SNORA66	17	20	22	21	16	31	32	25	13
NPIPB5	120	152	103	157	410	207	105	146	80
ABL2	1020	1328	1111	1563	1798	1786	1520	1397	1121
AURKAIP1	1649	1219	1909	2765	1723	2483	2857	2574	2206
NCAPH	1727	1456	2105	1556	1197	1555	1793	1596	1313
ZNF445	859	927	1031	1148	1169	1334	1150	953	930
PROM2	14	23	20	28	32	15	14	15	12
TMEM74B	1	1	7	1	4	3	0	0	2
SIRPB1	1	1	4	2	0	1	2	2	3
PPIF	1186	998	1317	2045	1421	2091	2552	2032	1916
TSPAN1	50	30	34	326	295	314	162	146	105
SLC26A8	0	0	0	1	0	0	1	0	0
CCDC18-AS1	193	144	199	262	232	260	252	190	241
ASB7	338	310	390	487	387	526	433	402	362
GEMIN7	285	214	297	423	263	422	495	402	322
MORF4L1	3379	2772	3749	4758	3465	4363	4257	3286	3131
THEM6	304	303	429	547	455	569	545	420	408
NIPA2	1343	1079	1517	2340	1522	2236	2379	1938	1737
DIO1	1	0	0	0	1	1	2	0	1
PLPP4	0	1	1	0	0	0	0	0	0
MYEOV	12	18	14	179	172	167	117	149	123
CEMIP	1	1	2	1	0	0	0	1	0
ST3GAL6	99	80	102	165	141	143	62	56	57
FGGY	74	72	105	81	90	76	49	44	52
MEF2B	2	3	2	0	2	3	1	0	0
EIF4E1B	5	3	5	61	67	91	57	40	58
TRIP10	364	309	403	669	564	621	558	521	442
MIR378G	0	0	1	0	2	2	0	0	0
EZR	3986	3087	4352	6461	4236	6145	4358	3554	3307
CPSF3	1492	1167	1844	2282	1637	2271	2203	2016	1829
FBXW11	1147	844	1378	1725	1077	1683	1580	1343	1303
AP2A2	235	293	301	325	366	329	371	360	279
ZNF160	632	514	768	984	1034	1004	765	598	591
PUS10	108	82	96	106	72	85	83	93	83
UBE2V1	93	123	112	122	177	130	120	118	100
CNIH3	50	44	47	52	40	41	65	39	45
NUDT16L1	287	176	307	459	278	486	453	356	340
SLC44A3	31	43	32	36	64	44	50	38	49
CTC1	562	628	612	689	814	787	667	667	514
LOC729970	31	20	37	68	46	74	48	28	42
LOC101928118	1	5	0	3	8	10	4	1	0
JAKMIP1	77	88	113	190	192	178	197	199	164
CLASP2	1659	1444	2005	2245	1493	2214	2015	1665	1545
TBC1D2B	357	337	454	592	563	672	518	481	439
RPS6	10852	8012	12712	16912	10672	15836	14626	12492	11714
USP2	13	15	12	24	32	25	39	29	28
PTBP2	826	878	936	1179	1026	1090	1417	1223	988
FSTL4	0	0	0	0	0	0	0	0	0
ZNF224	405	326	462	595	499	582	507	422	426
MIR548N	1	3	1	2	5	3	2	3	0
ALDH18A1	1530	1350	1849	3060	2215	2976	3042	2545	2172
SYDE1	460	418	544	493	348	451	480	399	330
DEPDC7	4	2	0	0	0	0	0	1	0
NT5C2	2189	1691	2289	7011	3873	6497	4929	3578	3739
ICA1	251	191	250	223	213	185	172	157	147
TEAD2	857	821	1002	1458	1333	1661	1509	1414	1192
ANXA7	2356	1837	2944	4436	2822	4185	3870	3111	2976
TRMT13	220	224	293	286	199	287	323	339	292
LRRC39	10	6	3	11	16	9	9	6	3
ARFIP1	631	528	714	1002	634	928	1173	906	799
TUBGCP4	471	496	482	671	716	648	719	596	493
RTCA-AS1	44	40	73	65	62	74	58	56	52
CACNB4	124	112	118	8	10	4	70	63	38
MIR553	6	11	14	20	5	11	5	8	17
SGCA	69	87	127	310	376	377	407	354	266
BROX	1206	903	1452	1987	1141	1818	1507	1186	1258
CLK3	429	398	559	685	610	720	718	664	548
HLA-DMB	2	0	0	2	1	1	1	0	0
KTN1	3765	3066	4395	6944	4162	6330	5605	4746	4089
TAOK1	3929	3769	4252	5085	4822	5074	4313	3481	3211
CCDC92	51	53	45	45	103	71	31	35	22
MKRN2	934	713	1104	1235	787	1147	1166	923	822
FAM219B	800	691	1015	1059	933	1232	951	908	894
NDUFS2	2354	1968	2845	2933	2171	2896	3472	3024	2599
LDLRAD4	0	2	1	1	0	0	1	0	0
EXTL2	471	355	571	629	505	702	715	647	574
DYNC2H1	2543	2300	2673	3046	2600	3016	3114	2615	2417
PGLYRP2	0	0	0	0	0	0	0	0	0
EEFSEC	92	109	97	182	177	195	181	164	122
LOC102606465	44	42	63	89	67	130	96	93	90
LOC101928370	0	0	0	0	0	0	0	1	0
GNAT3	559	548	854	151	103	173	727	473	411
OLFM3	0	0	0	1	2	1	2	1	2
ELOC	1018	741	1159	1701	879	1568	1936	1600	1360
SPIN4	379	370	501	589	386	541	479	364	358
TTC23L	22	23	10	33	26	25	27	22	14
RANBP3L	7	3	2	44	47	36	148	120	102
ECD	861	756	1074	1214	852	1149	1093	912	883
THRB	136	112	128	535	390	541	347	262	269
SERPINA3	1	0	7	1	0	1	0	0	0
CD69	0	0	0	0	0	0	0	1	2
SMAD5	1797	1550	2172	2548	1754	2336	2551	2199	1884
CCIN	1	0	0	0	4	0	1	0	0
SMAD3	90	108	104	165	214	175	65	40	52
KIAA0040	84	78	98	330	216	279	260	227	187
HSD3B7	988	775	1174	1061	995	1117	1298	1055	973
ADD1	1190	1097	1441	2073	1826	2075	1635	1384	1266
WSCD2	5	4	3	40	29	48	21	10	15
F2	3	0	3	2	2	4	1	0	2
CRYBB2	10	7	8	13	5	11	9	17	13
C20orf203	0	0	0	0	2	0	1	2	1
OLFML1	11	9	15	59	36	56	104	78	69
NRROS	1	1	4	3	1	1	1	1	1
STIMATE	285	256	332	442	334	475	380	303	261
ZNF773	254	261	295	434	262	381	351	278	286
ZNF699	331	340	427	612	394	604	439	367	311
TEX9	180	164	157	202	174	209	217	158	138
LOC101928436	1	0	0	0	0	0	0	0	0
CLIC1	2	2	3	8	5	5	7	2	4
GAA	382	328	420	844	957	869	700	747	539
ACTG1P4	3	1	2	4	5	4	4	1	3
AKR1C3	9	8	16	10	5	6	44	43	47
ALPK1	146	156	156	142	186	164	252	190	214
TIMP4	0	0	0	0	0	0	1	0	0
ABT1	477	337	562	631	404	572	753	664	565
PDCD6IP	2534	2231	3026	4731	3476	4409	4338	3451	3234
BHLHB9	2	1	0	0	1	3	0	0	1
GALNT12	181	150	201	288	234	293	380	260	264
LOC100129138	0	1	0	0	0	0	0	0	1
EML2	50	48	59	114	85	120	136	148	104
MEMO1	678	630	930	1269	802	1198	1402	1070	949
ETFBKMT	32	35	54	66	57	57	67	60	59
SF1	1494	1673	1641	2039	2581	2281	2009	1933	1542
TBC1D23	716	582	868	1066	682	969	1194	900	884
CEP97	732	564	922	1019	709	1043	890	804	716
PDLIM5	551	487	621	1498	995	1390	1379	1042	988
BTF3	6425	4916	7723	10498	6363	9927	10098	7762	7383
GPAT3	81	75	106	91	62	99	129	95	115
CCNT2	1749	1661	2040	1713	1221	1693	1641	1261	1205
RPUSD1	514	409	606	1224	767	1079	1457	1252	997
PPFIBP2	40	34	62	92	94	115	66	45	47
RPL35A	6995	4900	8325	9795	5156	9361	9545	7588	7029
RPL34	4504	3253	5583	7007	3863	6625	6711	5284	4933
ACTN3	1	1	0	6	4	3	2	3	3
ASIC2	0	0	0	0	0	0	0	0	0
CENPP	125	141	152	221	199	222	324	277	211
SNX10	501	371	622	674	474	573	535	498	490
JUND	943	853	1205	1039	873	740	1038	954	746
VARS2	43	34	58	55	69	44	55	48	35
SPATA42	0	0	0	0	1	0	0	0	0
HDAC11	100	104	144	216	205	238	165	157	122
ARIH2	2007	1620	2299	3351	2303	3435	3847	3291	2969
PCF11	1443	1215	1759	1722	1320	1666	1965	1611	1476
PIK3R3	151	149	205	481	343	481	292	223	210
NDUFAF6	272	258	386	481	317	500	466	377	365
H3-2	1	1	2	2	0	2	2	0	1
HDGFL2	1404	1133	1646	1989	1485	1716	1641	1470	1244
SCARNA2	2556	1742	3553	3453	1597	3528	2654	2351	1848
TDRD6	3	9	6	3	7	9	10	9	3
TP63	1	1	1	0	0	2	0	0	0
ZNF780A	693	633	858	992	845	999	786	754	705
ACP6	431	465	599	659	703	693	620	576	544
NT5E	33	34	44	37	17	20	82	89	73
DAB2IP	291	302	310	648	802	629	515	479	395
KIAA1324	1	4	3	1	6	4	3	4	2
GLYCTK	111	91	111	209	163	209	261	222	176
PPP2R5C	1666	1259	1847	2479	1671	2249	2453	2057	1902
GFI1	3	5	2	1	8	6	4	7	2
PFN1	12508	10135	14882	17881	12123	16156	15782	14678	12096
ENPP3	2	0	0	2	3	0	0	0	0
KIF16B	391	355	449	436	474	478	448	407	392
PHTF1	473	448	552	907	636	846	726	536	559
IGFLR1	87	88	131	214	88	149	151	103	116
RC3H1	1300	1463	1528	2066	1985	2158	1806	1512	1412
MOV10	1443	1340	1657	1925	2023	2002	1867	1811	1423
NSD1	3203	3251	3835	4340	4050	4468	3949	3451	3147
PPP1R13B	227	212	259	422	425	462	469	390	371
PGAP6	644	599	684	1037	1023	1053	759	773	643
PPP1R35	289	247	356	507	332	479	573	500	434
AOC1	2	1	1	0	0	0	0	0	2
NTAN1	44	41	184	23	84	109	195	60	35
SLC25A26	271	213	329	429	265	450	372	335	310
GSTM4	181	191	203	327	292	337	355	267	228
TAC4	0	0	0	0	0	0	0	0	0
VDAC2	2846	2131	3248	4763	2876	4442	4656	3790	3433
AFAP1	547	592	696	1118	884	1111	878	827	754
RBM4	954	692	1075	1241	947	1269	1262	1030	955
C11orf80	166	173	221	362	328	389	258	204	200
ZSCAN2	127	122	171	152	167	191	153	128	127
MORN3	17	15	26	16	21	30	15	13	15
IFT80	7	6	5	12	7	18	17	4	11
ABHD17B	511	441	581	816	530	820	761	639	519
TCTN3	618	576	751	922	660	909	1036	756	749
OTUD4	1469	1491	1678	3006	2304	2824	2434	2063	1828
FAM193A	474	559	627	973	1001	996	901	727	701
MED7	415	298	463	390	257	400	488	350	373
ECE1	433	399	509	875	815	869	523	508	460
EIF2AK2	2685	2518	3026	4139	3425	3842	3886	3116	2887
ACER1	0	0	0	1	0	0	0	0	0
TADA3	751	663	992	1623	1332	1665	1602	1541	1329
RASSF1	223	232	332	490	330	525	420	368	322
ARMC9	474	446	608	644	533	727	494	483	420
NRCAM	7	1	5	0	3	1	0	0	0
NRAD1	2	2	0	11	5	5	1	1	0
PFKM	1942	1629	2416	2810	1998	2749	3347	2857	2448
ACOX1	1241	1080	1602	1729	1369	1829	1708	1304	1235
LINC01397	1	1	2	1	3	3	2	2	1
LINC02586	2	1	1	4	4	1	2	1	4
TTC7B	205	223	221	372	402	373	327	309	273
ITGB1BP1	790	675	1057	1804	1092	1783	1604	1247	1305
RBM15-AS1	6	10	12	26	9	24	29	24	28
GOLGA2	921	665	1056	1014	782	932	891	767	652
LAMTOR5-AS1	15	9	17	20	14	17	23	21	24
ZNF229	0	0	0	1	0	0	0	0	0
CYMP-AS1	0	0	0	0	0	0	0	0	0
NCAPG	2373	2008	2904	3776	2567	3353	3310	2782	2437
IKZF1	24	26	42	8	9	11	1	2	1
MATK	265	211	311	812	632	828	618	585	469
MAGED1	1852	1640	2071	169	234	181	2262	2016	1729
DRAM2	279	244	345	544	375	498	454	359	367
KAT7	1009	848	1141	1585	1238	1495	1345	1112	965
DBF4B	254	238	327	449	427	539	358	350	320
PIK3IP1	23	29	49	29	37	36	38	26	30
MFN1	1712	1328	2049	2275	1499	2202	2267	1855	1803
B4GALNT3	112	113	125	554	432	598	470	447	410
TOGARAM2	1	0	1	49	45	33	20	21	26
SHMT2	1198	957	1513	2503	1884	2848	2542	2397	2150
PIFO	10	4	3	25	21	25	16	16	13
THUMPD2	360	341	408	507	363	467	539	444	391
ZNF415	162	101	165	9	3	3	8	4	4
PRNP	2248	1760	2580	3329	2009	3319	3288	2676	2366
TEX46	2	4	7	4	5	4	2	3	7
SLC47A2	3	2	4	2	2	1	2	0	0
SSBP2	586	485	714	680	542	614	747	590	565
TMEM100	0	0	0	1	3	2	1	2	16
TULP3	632	570	830	1107	830	1010	856	600	655
TULP2	0	0	1	2	1	0	0	0	0
SH3PXD2B	482	531	608	972	1169	1066	521	451	404
LINC01160	0	3	1	2	0	2	1	5	4
UPK1A	8	6	8	7	8	5	2	3	5
CALM1	4418	3640	5386	7133	4707	6335	6520	5453	4777
SF3B6	1550	1194	2052	2153	1244	2023	2258	1827	1682
INKA2	80	66	93	42	32	37	26	27	19
INKA2-AS1	5	4	6	4	1	2	0	1	5
LOC101928718	1	1	2	4	3	2	2	3	2
CCDC65	0	0	0	0	0	0	0	0	0
LINC01750	0	0	0	0	1	0	0	0	0
LEMD2	483	415	514	753	587	764	752	609	571
UBE2G2	1510	1190	1633	2150	1398	2079	2307	2020	1843
TDP1	599	510	760	832	676	848	991	786	692
P2RY1	382	339	509	79	47	60	61	57	52
ST7L	275	208	354	413	253	425	389	326	367
PGAP2	362	315	408	451	453	511	557	514	465
COP1	1032	911	1185	1720	1232	1674	1521	1262	1155
TBC1D4	168	166	202	400	342	353	395	370	291
MST1R	3	8	10	9	7	8	3	5	4
SYNJ2	376	382	510	653	533	685	670	570	549
APC	1337	1219	1474	1760	1743	1807	2031	1681	1491
NPM1	27285	19454	31087	41997	21636	38656	40908	32053	29824
ZNF451	2825	2416	3333	4334	2894	4333	4004	3144	2981
VPS45	1092	871	1384	1530	1126	1486	1366	1122	1164
LINC02716	0	0	3	1	1	4	1	2	4
KNSTRN	956	813	1231	1769	1166	1759	1628	1557	1367
C1orf159	227	170	255	322	309	281	305	312	217
SAMD9L	65	59	56	347	322	323	358	290	307
PERM1	7	3	5	6	8	2	1	6	2
WASHC2A	568	526	713	1161	869	1180	870	721	671
ANXA11	1420	1358	1695	3395	2733	3163	3177	2584	2362
AMN1	85	55	99	110	82	80	196	153	128
MASP2	3	1	2	0	0	1	3	3	0
DOCK2	0	0	1	0	0	0	1	0	0
SPATA18	0	0	1	0	0	0	0	0	0
AP4B1-AS1	3	2	8	6	2	4	7	2	1
MUSK	2	0	0	45	91	40	83	83	68
PHF6	1561	1324	1680	1791	1420	1713	1932	1669	1475
GAS2L1	1007	861	1416	1597	1095	1382	1479	1271	1104
CCDC66	373	393	471	472	340	479	450	377	360
TAF1	1369	1240	1388	2047	1732	2166	1729	1281	1345
HIPK1-AS1	8	7	14	7	5	13	10	16	14
POLE	2298	2398	2385	3900	3891	4077	3377	3296	2283
KAT8	400	332	488	460	398	527	536	463	417
OLFML3	5	2	3	3	1	2	4	3	3
VEZT	994	866	1258	1482	1076	1336	1206	923	944
SYT6	0	0	1	0	0	0	0	0	0
LPAR1	3	3	6	26	20	13	12	9	8
RAB15	261	213	304	473	402	486	378	362	323
LIN9	811	684	1072	1032	637	982	1092	864	856
RPS6KC1	913	842	1046	1326	1028	1320	1279	955	950
CHRNA7	15	10	26	18	12	6	24	21	7
KMO	2	0	0	0	3	1	8	10	16
DNAJB4	231	195	315	1085	664	1056	523	426	432
TMCO1	935	708	1095	1709	978	1626	1726	1301	1270
USP44	0	0	0	1	1	0	1	4	2
MUTYH	235	218	288	374	351	367	369	354	314
BRAT1	832	734	1035	1497	1147	1494	1543	1424	1133
HACE1	419	376	562	630	497	559	589	482	445
POLR2B	4059	3200	4811	6705	4615	6584	6159	5424	4822
MED23	878	737	958	1183	857	1096	1194	967	871
KLHL7	416	321	508	516	349	511	463	380	360
EFHC1	416	394	506	366	354	396	483	440	449
PINLYP	1	1	4	4	7	8	3	2	2
ZNF850	701	589	776	795	509	802	708	553	556
MAST1	51	64	78	163	185	149	157	148	118
CD40	0	2	0	2	1	1	0	2	1
PRPF4	1545	1300	1942	2101	1317	2080	2330	1989	1783
FITM1	2	0	4	1	1	1	4	0	2
RPRML	13	6	25	30	17	27	24	17	17
XG	0	0	0	0	0	0	2	0	0
CNTN5	0	0	0	1	2	1	1	0	0
RAC3	992	836	1301	1844	1550	1650	2726	2324	1947
APOBR	0	0	0	1	4	3	2	1	0
LOC101928977	0	1	0	0	0	0	1	0	2
KIZ	108	88	149	140	87	122	150	127	115
BAD	480	358	588	809	520	682	736	730	546
ZCCHC3	757	645	920	977	612	964	1071	835	775
GREB1	7	12	15	22	24	24	16	14	11
CTSS	2	1	2	6	2	2	2	1	2
CSF3	0	1	0	0	1	0	0	0	0
CRH	2	3	0	2	2	1	80	164	98
COMT	366	279	397	566	387	556	576	498	440
TMEM102	133	105	167	234	217	224	222	175	151
ATP1A1-AS1	33	16	33	48	50	76	25	38	45
LINC01762	1	0	0	0	3	4	0	0	0
RNF34	658	542	822	1063	756	1117	1132	964	840
RAB11FIP5	436	432	567	913	936	923	756	687	543
NFKBIL1	0	0	1	0	0	1	1	3	0
SUSD4	7	3	8	11	8	5	6	12	5
CHST6	4	3	5	147	135	143	92	57	76
CREG2	9	14	16	89	94	114	110	104	97
IFT88	640	522	789	942	665	870	871	631	585
CELF4	0	1	0	1	0	0	0	0	0
SUMF2	1018	848	1305	1684	1342	1771	1796	1583	1509
LOC101929099	29	17	31	35	23	24	14	15	29
ACAN	0	0	0	0	0	0	0	0	0
SOX17	0	0	0	2	0	1	0	0	0
RNF25	533	480	705	541	361	563	588	474	470
LOC100996263	0	0	0	0	0	1	1	0	0
ZSCAN21	208	169	231	233	177	239	230	183	168
GNL3	3099	2233	3403	5150	2813	4834	5683	4610	4008
PIK3R2	653	706	815	1044	1078	1033	1143	845	797
JRKL	249	229	324	275	275	295	272	204	247
IVD	693	565	794	1282	1109	1330	1357	1038	917
WARS2-AS1	175	148	243	322	234	329	272	222	240
UNC79	0	0	4	0	4	0	2	3	0
CDK11B	441	282	409	588	436	566	540	523	429
LINC00622	0	0	0	0	0	0	0	0	0
SETD7	1175	997	1469	2652	1737	2585	1882	1788	1505
HNF1A	0	0	0	1	0	3	1	3	1
CD99	480	8	328	22	17	28	684	10	22
BIK	25	11	21	21	15	14	9	7	10
LIPK	0	0	0	5	2	4	0	1	0
ZNF410	877	709	1079	1367	940	1333	1392	1168	1130
TNRC6C-AS1	2	0	0	3	2	2	1	1	0
C1orf50	194	174	252	337	226	310	329	269	277
ANKS3	195	186	257	324	284	326	284	231	215
PFN1P2	0	1	0	0	1	0	1	1	1
LOC100996724	58	75	79	186	216	224	186	186	187
NOTCH2NLR	1	1	2	3	3	5	2	3	1
PEX11G	35	29	64	51	56	51	64	42	37
RNF111	428	490	478	545	662	644	584	560	466
LINC00623	0	1	0	19	21	23	25	22	19
TRPM7	1903	1590	2038	2671	1997	2727	2106	1722	1739
FAM72B	79	49	99	107	54	100	106	76	90
RXRB	3	2	5	17	4	6	33	9	5
EMBP1	26	29	32	42	49	39	35	31	26
LSP1P5	54	50	68	107	65	97	68	86	103
RNVU1-17	0	0	0	0	0	0	0	0	0
FAM72C	34	13	45	45	25	48	56	50	37
SRGAP2D	76	51	79	111	75	99	80	87	60
LOC101927429	0	0	0	0	0	0	0	0	0
RNVU1-15	305	150	302	516	206	407	415	276	255
NBPF15	396	425	544	914	783	921	748	666	571
MIR421	2	15	15	13	14	17	11	9	13
FAM72D	1	0	5	1	1	1	3	4	1
LINC01145	1	2	2	92	94	99	73	75	62
LOC100996740	0	0	0	2	6	0	4	1	1
RNVU1-14	509	330	526	1029	414	861	823	582	435
ADRA1A	3	3	4	0	1	0	0	0	0
CASP1	5	4	4	0	0	0	0	0	0
DHRS12	35	35	45	36	67	61	60	49	40
MST1L	11	7	1	10	21	26	15	21	6
NUTM2G	0	0	0	0	0	1	1	0	0
MARF1	25	0	11	1	1	4	6	9	4
LOC441155	24	31	25	34	16	22	29	24	25
NBPF25P	15	19	27	64	39	63	52	24	24
GPR89A	498	348	460	1701	1108	1774	2051	1444	1053
NYNRIN	1	2	0	1	5	6	2	1	1
ZC3H12A	75	68	93	123	107	128	120	99	97
ANKRD20A3	0	1	0	0	0	1	0	2	0
ZNF85	3	5	2	1	0	1	4	6	25
WDR19	200	206	242	284	238	260	272	272	210
RUFY3	489	490	585	895	672	901	951	740	679
MIR6736	1	0	2	4	5	3	2	1	1
ANKRD35	0	0	1	0	0	2	0	0	0
DOP1A	361	351	454	605	579	703	805	682	619
UQCRC1	2488	2158	3307	4168	3158	4326	4431	3899	3503
USP4	455	425	569	649	656	672	612	519	481
BCAS1	1	4	7	3	2	2	3	1	2
PEX11B	444	360	568	572	368	541	602	488	463
GNRHR2	23	20	16	37	32	30	25	28	25
LIX1L-AS1	0	4	6	4	4	5	1	3	4
PRKCE	87	104	100	171	172	154	133	130	109
TRAM1	2615	2137	3250	6858	3852	6199	5623	4228	4132
ZDHHC12	453	365	564	693	533	581	777	540	531
PROSER1	237	268	185	438	728	435	345	311	239
GATD3A	12	12	15	18	23	23	24	32	20
SLC38A9	210	181	253	328	234	307	311	263	237
CLSTN1	1214	1184	1295	1785	2021	1841	1368	1281	1077
MICB	37	25	36	60	39	67	33	28	32
SNX18	450	460	609	1115	658	1051	1044	883	826
RNVU1-6	243	143	257	538	208	450	500	301	225
LINC01719	6	3	8	15	12	25	16	10	12
HYDIN2	1	3	4	0	4	0	1	0	3
LOC728989	0	0	0	0	1	0	0	1	0
RNVU1-8	181	107	192	394	146	274	328	189	147
NBPF13P	0	1	0	0	0	0	0	0	0
DPH7	723	688	821	1661	1192	1549	1123	911	838
TTBK1	0	0	2	0	0	0	0	0	0
ANKRD30A	0	0	0	1	0	0	1	0	0
PDIA3P1	315	208	285	476	365	419	392	325	332
LZTFL1	273	215	300	729	458	698	415	335	322
NT5DC4	0	0	0	1	2	0	0	0	1
ATAD2B	622	644	832	877	685	915	927	809	737
TTN-AS1	166	168	192	224	252	281	254	227	212
RPP25L	279	203	341	371	300	462	443	387	371
DCTN3	519	361	638	773	496	674	837	656	575
C9orf24	0	1	3	14	11	8	10	9	2
SLC25A32	1010	760	1080	1708	913	1598	1655	1337	1162
NAT10	1377	1377	1718	2339	1927	2469	2721	2286	2166
SERINC2	115	86	97	138	178	160	103	82	75
ART5	1	0	1	6	6	10	9	8	4
XKR4	2	0	1	0	0	0	0	0	0
ACO1	912	807	1175	1769	1487	1792	1468	1363	1169
SP2	48	49	47	67	117	58	45	60	40
TRIM46	4	5	6	8	15	7	6	8	11
TMEM167B	516	386	579	656	407	659	695	566	527
CA11	669	480	788	1468	917	1461	1382	1175	1079
ATXN1-AS1	4	1	8	0	0	0	0	0	0
FAM120AOS	920	633	1058	1547	915	1444	1203	994	1009
C6orf201	2	0	3	1	0	0	0	1	2
MRVI1-AS1	0	0	0	1	5	0	0	0	1
PARP11	97	100	87	134	139	99	94	77	67
NUP43	1802	1363	2177	2527	1700	2554	2764	2345	2267
TBC1D32	599	552	681	1586	1326	1543	1338	1017	907
BCKDHB	565	383	492	1280	1021	1269	1229	943	849
ACSM1	0	0	0	0	1	1	6	3	3
MFSD9	278	261	380	378	285	393	358	304	288
NDUFA10	2257	2075	2835	2669	1930	2445	2686	2363	2036
IL16	1	1	3	3	1	1	1	0	2
KANSL3	1575	1762	2051	1839	1794	2035	1962	1669	1481
NFAM1	1	0	0	8	4	3	1	3	0
SYNCRIP	6650	6145	6934	10806	7999	9967	10427	8311	7279
CHD1L	2345	2071	2730	3255	2626	3451	3273	2809	2571
LINC00624	1	0	0	3	5	3	1	3	0
TRIAP1	531	399	611	882	459	879	1026	731	671
CHMP5	920	675	1116	1281	750	1197	1109	875	834
CTDSPL2	1823	1593	2030	2542	1852	2307	2064	1666	1507
CELF5	5	8	7	10	4	5	7	2	7
TMX1	1744	1361	1965	2722	1382	2454	2501	1991	1833
DCTD	2109	1750	2620	3775	2349	3684	3359	2914	2580
GPR89B	145	120	133	225	167	234	213	171	175
PLAG1	59	36	47	73	92	109	531	492	419
PDZK1P1	0	0	0	12	10	4	17	17	7
RNVU1-7	120	89	157	259	120	227	292	177	137
PDE4DIPP1	0	0	0	3	1	1	2	2	1
AKTIP	508	410	583	684	492	610	492	403	369
WDR87	0	1	1	3	0	1	0	1	0
TIPIN	570	417	533	504	326	495	606	515	448
DHRS1	106	95	95	167	171	187	164	155	111
MRM1	8	13	20	30	49	43	44	38	41
SETD6	563	408	634	798	470	752	767	703	662
LOC101927468	0	0	1	0	0	0	0	0	0
MIR5087	100	61	87	226	78	136	210	90	69
RNVU1-1	2	0	0	1	2	2	1	3	4
MIR6077	0	0	0	0	0	2	0	1	0
LOC100132057	2	1	2	1	0	1	0	0	0
RNVU1-3	53	27	80	152	40	100	101	65	56
FAM171A2	51	39	55	60	68	36	70	51	39
SCO2	262	220	363	466	349	560	523	467	434
EGF	1	8	9	62	80	68	117	65	88
MTUS1	110	80	126	43	41	36	80	89	62
HDAC3	1071	867	1321	1355	1108	1385	1359	1159	1087
CREB5	2	1	1	1	0	0	1	1	0
IER2	823	636	1035	906	571	850	1060	1074	951
CTNND2	17	13	12	0	0	0	0	1	0
SLC31A2	38	29	55	85	67	95	78	75	70
COL16A1	4	8	1	11	8	11	8	6	2
NDC80	1315	953	1507	2035	1306	1865	1902	1531	1496
CNGB1	0	0	2	0	0	0	0	0	0
ACADM	1178	888	1375	1779	1213	1768	2325	1888	1757
OAT	1861	1381	2286	4765	2573	4246	4553	3474	3332
CPA3	8	10	13	0	0	1	0	0	1
EIF4E2	1292	990	1508	1580	939	1533	1501	1252	1169
MOCS1	72	61	105	117	104	115	33	45	35
POLR3D	446	391	589	981	607	943	917	767	754
BMX	0	0	0	1	0	1	1	1	0
LOC653513	0	0	0	1	0	0	0	2	0
SYBU	51	36	57	8	8	12	1	2	5
ZDHHC8	301	309	354	758	926	776	640	619	487
CLDN7	3	1	3	9	6	7	16	11	9
PDE2A	1	0	3	3	1	3	0	0	0
NBPF9	223	214	272	412	340	499	377	347	322
LTBP3	463	444	463	835	839	803	812	789	565
DCTN1-AS1	3	2	4	1	4	6	6	2	2
TMEM54	157	138	204	186	196	204	157	138	118
PPP4R2	2043	1602	2558	3268	2028	3073	2939	2420	2233
WIPI2	741	581	940	991	789	1035	1024	843	766
FAM136A	1505	1244	1852	2023	1307	1952	2123	1694	1642
ATXN2	319	434	401	565	664	569	465	392	378
LINC00869	2	0	0	51	14	22	36	41	28
TBP	382	300	443	550	324	520	537	442	466
CACNB3	176	151	169	265	318	295	230	200	181
DXO	0	0	1	0	0	0	1	0	3
LMLN	162	151	173	255	303	278	227	247	222
TXNL4B	420	396	628	578	403	612	652	619	536
ZNF239	280	284	420	375	273	451	444	347	335
KCNJ15	0	1	0	0	0	0	0	0	0
MTMR11	978	937	1059	1825	1955	1920	1095	1088	831
PDE4D	3789	3584	4438	5357	4376	5291	5004	4042	3457
EPSTI1	0	0	1	0	0	0	1	1	0
SCAMP4	183	211	226	275	354	301	285	293	239
ARL13B	472	393	620	619	364	593	582	459	442
VPS13B	1170	1338	1286	2408	2471	2430	1668	1467	1250
TYROBP	0	0	0	2	4	0	1	1	1
FDXR	851	678	974	777	534	811	736	519	568
LOC105371433	3	4	7	13	9	12	4	2	1
XKR8	5	2	3	8	13	11	4	3	4
NOL8	701	699	780	1047	772	950	1054	862	782
NXT1	325	280	451	603	325	545	713	543	484
HTRA2	241	201	313	534	415	622	362	329	315
CLCF1	159	186	201	197	168	152	149	107	95
VPS4A	2070	1766	2533	3291	2420	3281	3493	3125	2795
SNORD13C	1	0	1	2	1	2	0	3	3
LIG1	1285	1107	1521	1623	1316	1664	1580	1343	1101
APH1A	1805	1461	2269	3265	2155	3196	3267	2663	2447
PUM2	1423	1608	1672	2309	2642	2430	2098	1853	1696
RAB3D	513	492	548	963	913	975	728	606	546
ECRG4	1	0	0	1	0	0	1	0	0
JUNB	626	443	802	806	450	600	781	722	650
BAZ1B	2975	2467	3257	7515	5447	7579	7427	5980	5781
TBC1D25	145	115	141	170	146	181	187	189	142
CYP2D7	0	2	1	1	0	1	0	0	0
RPRD2	1156	1318	1090	1152	1467	1219	1105	1060	882
OGFR	1408	1227	1743	2505	1692	2260	2364	1940	1638
ZNF112	267	205	262	261	177	275	236	224	217
CDADC1	42	27	51	58	42	44	60	51	45
GPX8	1259	825	1511	2034	1016	1651	1517	1053	1167
MIR6878	0	3	2	2	1	4	3	1	3
GUSBP15	0	0	0	0	0	1	3	0	0
MFAP1	756	566	1021	1101	635	1073	1068	866	881
MIR4257	7	7	7	2	13	11	11	7	7
ADAMTSL4-AS1	40	39	57	61	37	50	45	52	39
RUSC1	1149	955	1172	1626	1381	1598	1565	1230	1090
FAM72A	77	57	117	107	74	93	124	85	115
RGS11	0	0	0	0	1	0	0	0	0
ASAH1	982	779	1174	1798	1142	1639	1747	1340	1285
LEPR	56	47	54	166	88	103	64	38	49
ATG7	419	377	522	665	538	710	653	541	531
ITGAM	4	9	8	1	3	3	0	3	1
NES	269	150	122	2207	1657	2024	7054	5995	5698
FAIM2	3	0	0	0	0	2	0	0	0
CHM	1030	906	1315	784	550	727	1264	1035	932
BMP1	219	204	224	670	589	695	413	367	356
DMTF1	912	859	958	1141	1080	1052	1127	970	799
MLLT10	1069	1024	1264	1678	1414	1655	1531	1188	1115
TESK2	2	3	1	9	7	13	12	13	9
ADGRA1	1	0	3	0	0	0	0	0	0
CTXND2	0	0	0	0	0	1	0	0	2
FRMD6	67	64	107	165	85	133	97	146	96
RUNX1	15	13	15	92	136	120	0	2	1
LAMP2	1123	867	1108	2056	1317	1818	1507	1115	1046
SNRPN	29	27	26	21	35	27	36	28	32
CRBN	512	346	599	570	359	566	638	496	432
ZNF146	2427	1903	2865	3697	2317	3663	3868	3099	2925
PCGF2	0	4	10	42	3	24	19	71	8
AKAP13	1034	1059	1202	1637	1573	1643	1612	1379	1246
STK33	189	197	225	399	318	394	358	258	260
SLC9A3R2	117	90	130	379	301	362	352	299	261
RCAN3	411	324	446	601	467	572	573	439	379
MAN2A2	886	804	948	1031	1000	1100	964	982	713
FTH1P3	6	17	23	23	31	22	39	31	25
TPTEP1	70	94	66	119	156	100	233	208	184
TERC	379	293	460	536	285	482	527	444	422
DDX49	544	440	647	894	714	1016	1177	937	830
TMEM267	373	275	442	490	290	511	460	332	344
NAP1L2	214	144	251	205	123	199	248	218	190
TEAD1	2389	2335	2445	5563	4557	5369	4393	3823	3414
CDC42SE1	2302	2024	3065	3612	2512	3731	2694	2390	2212
PLCXD2	59	39	51	54	44	57	14	22	14
SLC5A2	15	10	18	8	10	6	4	2	5
SIGLEC1	1	1	2	1	4	4	3	1	1
ATP7A	230	224	265	336	297	330	264	208	202
MARVELD2	0	1	1	0	0	2	1	0	1
PLSCR1	189	142	172	449	278	368	427	354	349
ZNF761	23	26	26	45	26	47	32	23	24
ZNF765-ZNF761	1	0	1	1	1	4	1	0	3
DYRK3	409	374	532	1089	751	1021	1064	933	815
ARFGAP1	1003	831	1109	1598	1380	1604	1470	1559	1096
TMF1	821	637	975	1098	823	1129	1080	862	826
ZNF687-AS1	39	26	51	65	29	40	61	56	51
ATG2A	322	313	442	533	553	560	509	507	394
DBF4	1311	1049	1517	1947	1109	1796	2127	1768	1507
CFI	0	0	0	1	0	1	0	1	3
SNRK	628	576	717	789	686	813	702	605	564
GBAT2	12	5	5	11	5	18	13	14	19
STRIP2	131	137	157	162	100	137	140	133	117
PCYT1B	486	425	589	700	700	675	568	540	542
CFAP47	343	392	427	432	397	435	643	454	448
MED6	644	512	793	1000	584	906	1028	746	704
SCARA3	119	106	145	167	117	111	134	98	70
ANAPC5	2447	1995	2907	3960	2799	4015	4348	3643	3221
CALM3	3676	3064	4274	7733	5296	6622	7053	6082	5075
NDUFAF5	442	335	497	687	423	641	687	555	521
PPP6R3	3648	2914	4096	5589	4002	5119	5338	4343	3843
MIR554	5	4	3	5	0	6	2	0	4
UBAP1	599	515	720	741	558	746	789	616	619
LTK	1	3	0	2	3	2	2	3	3
DZANK1	88	91	95	136	98	145	126	98	102
NOXO1	2	0	0	2	4	2	1	1	2
EXOC5	2484	1970	2799	3770	2630	3571	3356	2867	2676
SLC39A14	2460	2073	2954	3988	2723	4104	2999	2586	2258
ZFYVE26	805	799	962	1265	1445	1365	1088	973	934
CELSR2	183	266	196	560	829	506	385	346	265
KMT2A	2458	3472	2352	2820	5071	3111	2798	2686	2089
HELLS	2201	2566	2458	3392	3471	3338	3366	2849	2469
C6orf89	729	603	822	934	774	941	1094	864	799
TDRKH-AS1	7	8	16	59	25	46	17	14	22
TRIM16L	32	34	55	91	94	98	88	81	78
CHST12	236	222	284	447	392	483	451	419	364
C2CD4D-AS1	1	1	1	1	0	0	1	2	0
ATP6V0B	693	538	818	1335	866	1357	1514	1449	1205
SNRNP35	142	137	180	287	160	251	252	192	169
NBPF18P	0	0	0	0	1	0	0	0	0
RAP1A	298	341	333	508	610	465	589	501	428
FLG-AS1	0	0	0	0	0	0	0	0	0
HNRNPA2B1	12523	9177	12252	18637	11419	16907	15965	13063	12082
FAM98C	261	218	298	278	223	293	408	330	277
RNF151	6	2	4	2	2	3	3	1	2
TTYH1	0	1	0	0	0	0	0	1	1
LDLRAD3	440	349	518	531	380	502	568	475	433
PCGF6	555	383	617	843	492	816	819	635	601
CLBA1	174	166	223	327	277	359	369	299	251
TYMSOS	192	134	219	309	221	296	283	252	235
PRPF38B	1260	970	1396	1906	1007	1681	1867	1451	1324
EXOSC2	1491	1141	1961	2261	1368	2296	2423	1994	1915
GMPPA	475	402	523	558	486	521	496	469	379
MED26	209	183	223	328	269	282	358	312	222
HILPDA	377	304	476	311	191	319	686	521	437
PARVB	403	389	519	779	655	849	762	648	564
DDX3X	15244	12172	16886	20771	12395	19299	20602	17077	15004
ZNF426	5	4	11	12	11	14	7	3	7
LOC101928034	53	45	48	106	78	92	148	100	101
SPDL1	900	774	1114	1492	1028	1483	1166	1019	929
KRT13	3	2	1	1	1	4	2	2	2
CAMKK2	639	598	734	1062	1073	1144	1095	971	818
SOGA3	7	5	7	12	7	8	7	9	8
LINC01094	0	0	0	0	1	0	0	0	0
HOMER1	563	478	692	888	597	934	877	765	725
TP53	1093	982	1306	1276	1157	1366	1364	1309	1120
ZNF7	622	525	723	904	701	956	890	753	686
ZNF215	281	237	340	327	255	343	412	360	306
HDHD2	144	123	156	288	213	277	261	225	244
GRIK5	7	11	10	10	10	9	7	9	8
CAPS2	22	15	12	48	32	33	44	34	56
WDR49	6	2	3	6	5	4	6	2	6
SLC27A3	0	0	0	3	0	1	0	0	1
ANKS1B	105	113	127	322	362	372	238	202	168
CHST11	16	16	23	46	37	31	14	15	5
COLEC12	4	3	10	0	3	3	0	0	1
DYRK1A	1408	1226	1411	2270	1722	2217	2515	2012	1827
MIR6737	1	0	1	0	2	2	2	2	3
ADGRF3	4	12	7	12	8	17	13	2	8
CNR1	0	0	0	0	0	0	0	0	0
PEX19	1500	1246	1919	1712	1206	1749	1838	1540	1499
PRAP1	1	1	1	3	2	2	2	1	0
CCNT1	1754	1453	2125	2428	1779	2521	2551	2164	2025
YTHDF3	2394	1998	2646	3193	2350	3200	3020	2355	2217
CAMSAP3	107	99	123	196	219	171	160	149	123
BCAP31	1391	1100	1650	2893	2125	3250	2769	2441	2191
CABLES1	48	32	30	24	19	28	14	17	10
STON2	20	21	19	48	27	32	34	39	42
GALK2	422	364	500	747	668	699	821	656	536
CLDN6	2	1	0	0	0	1	0	0	0
SRPRB	1179	882	1490	1918	1071	2014	2185	1674	1598
ZSWIM3	16	26	39	49	51	46	45	34	52
GPER1	221	201	259	798	614	693	738	648	492
MICAL1	272	231	298	538	504	454	254	192	186
DPYD	0	0	0	0	0	2	4	0	2
TPI1	11037	9086	14205	17054	12362	17295	17144	14264	12899
ABR	121	104	75	173	97	68	148	303	58
PRIMPOL	425	352	491	631	565	669	690	537	488
RNF13	476	316	500	810	481	750	658	520	467
PNPLA1	1	1	0	2	0	3	1	1	0
TRAPPC2	322	241	401	557	357	481	336	218	269
ARF1	2896	2438	3398	5254	3996	5362	5495	4693	3983
MSTO1	75	81	99	176	109	174	130	145	113
BCL2L2	809	702	988	1172	832	1248	1234	1030	1004
NUP155	4107	3506	4689	7290	5508	7083	6936	5838	5230
RHBDD1	320	359	436	348	280	376	342	309	282
ERI2	521	407	603	733	551	668	796	596	630
GFAP	1	0	0	0	0	0	0	1	1
SNORA58B	28	29	51	36	25	44	36	40	25
UMAD1	206	129	234	287	193	254	261	213	196
KMT2E	654	737	646	645	965	734	597	497	436
DNAL1	610	539	723	792	601	818	725	543	539
ZNF585A	81	68	72	113	122	108	101	84	97
PHGDH	1342	1195	1732	2279	1915	2691	1866	1555	1568
N4BP2	873	805	1013	1561	1081	1420	1015	839	853
IL6R-AS1	2	0	6	4	3	2	0	3	1
ZNF629	1210	1090	1583	2229	1821	2204	1955	1707	1544
RAB32	424	306	565	849	484	773	787	632	565
COPS6	1402	1321	1674	1712	1662	1750	1903	1761	1485
ZFP90	958	854	1211	804	727	868	660	558	588
COLGALT2	177	173	225	101	55	61	87	71	60
MB21D2	50	46	58	67	31	55	66	62	58
MRRF	681	642	829	1062	937	1023	1213	1078	906
UBE2Q1-AS1	0	1	1	0	1	0	0	0	0
ACVR2A	393	311	465	361	242	363	278	235	214
RPP21	0	0	1	2	0	0	0	2	0
CREBL2	386	322	527	628	397	537	545	462	416
IMP4	1513	1299	2035	1904	1173	1961	2234	2079	1587
DCP1B	154	126	178	290	232	263	329	278	259
RILPL1	236	253	299	382	392	416	368	310	312
FLAD1	1442	1221	1907	2026	1418	1981	2293	2051	1815
CXCL16	393	352	479	754	625	767	642	537	512
ZNF707	5	6	5	13	12	7	3	11	5
GCNT1	132	142	203	100	93	73	65	69	73
GBX2	84	69	130	62	41	70	49	58	39
NIPSNAP2	1614	1252	1783	2880	1928	2545	2762	2175	2107
HGSNAT	716	658	843	1038	1084	996	903	676	744
PRPF8	259	14	18	525	504	716	918	231	26
FASTKD2	2189	1824	2725	2191	1426	2175	2332	1870	1689
LIPT1	129	99	141	102	58	104	112	76	75
NSD3	1325	1298	1494	1866	1620	1817	1657	1435	1352
IFT20	149	97	188	190	115	176	208	178	187
MIR4258	16	16	28	25	14	23	21	20	14
SH3GLB2	683	645	788	1187	968	1124	1069	948	791
EMILIN1	79	59	107	454	370	468	661	573	522
DCST1	4	3	2	1	2	0	7	4	3
TMEM256	282	222	384	440	305	482	533	435	410
MIR22HG	0	2	2	4	4	19	2	0	0
HNRNPF	4927	3817	5897	8177	4984	7835	7777	6249	5771
AP4S1	301	233	384	279	196	301	369	253	288
TMEM134	108	98	100	165	136	171	141	168	122
PITPNM1	361	321	401	690	654	623	615	508	457
THTPA	143	129	192	202	163	200	232	225	214
ZNF343	379	403	466	544	530	598	536	492	439
CRELD2	436	352	453	1027	748	1000	1021	909	750
PXN	821	897	882	1341	1486	1252	2049	2174	1697
TRAPPC13	457	341	540	529	340	483	513	388	401
CAPZB	922	710	869	1620	1340	1567	1194	925	869
PITX1	324	278	337	630	411	541	683	662	513
C16orf95	17	30	35	47	34	29	61	32	51
HEPHL1	0	0	0	1	1	0	0	0	0
SLC50A1	675	547	778	1316	851	1191	1256	973	916
LENG1	0	0	2	1	1	0	1	0	0
SH2D5	108	97	147	359	225	371	320	282	215
TPK1	53	37	56	37	28	28	91	95	67
TRAP1	2653	2352	3354	4409	3568	4587	4247	3886	3174
SLBP	1959	1418	2233	3554	2093	3048	3168	2389	2219
NLRP3	1	1	2	15	8	18	19	12	13
ADCY1	350	442	425	508	514	585	594	524	479
AKT2	950	836	1128	1508	1185	1458	1606	1389	1154
DERL1	723	571	776	1080	706	1057	1057	863	782
IL18R1	18	23	34	21	5	13	6	5	5
CREB1	1083	998	1405	988	722	986	1032	859	883
ATP2B1	563	542	729	322	227	305	222	155	173
LRTM2	0	0	0	1	0	3	1	1	0
ADD2	927	943	1120	698	744	727	982	796	748
AHI1	1533	1525	1603	2288	1774	2219	2270	1754	1613
RASGEF1B	0	0	0	0	0	0	1	0	2
SH2D4A	1	0	0	0	0	0	0	0	1
THBS3	1611	1699	1994	2691	2500	2530	1922	1672	1399
METTL8	1159	972	1396	929	588	1007	1219	952	875
RNF8	583	473	748	893	687	986	959	825	749
CYLD	756	568	802	1164	688	997	1200	999	961
SEPTIN2	9565	8154	11146	10999	7686	10085	8819	7241	6484
SAXO2	94	80	105	142	128	213	180	129	132
KIAA1257	10	11	19	16	30	20	19	15	15
APTX	630	517	836	1009	659	982	1011	836	870
CDC42EP5	0	0	0	1	0	1	0	0	0
UBQLNL	0	1	1	0	0	0	0	0	2
C18orf54	115	169	125	136	179	148	164	136	111
BLVRA	514	451	600	845	553	862	1028	707	714
DUSP13	0	0	0	2	4	2	6	9	6
EFCAB7	133	105	150	188	141	185	206	147	167
EHMT2	49	55	52	99	32	90	96	71	69
HAND2-AS1	3	14	6	31	48	27	34	46	27
CD83	92	96	132	103	58	74	139	108	72
GSX1	0	0	0	0	0	0	0	0	0
MTX2	714	576	831	927	526	852	718	653	604
PHETA2	0	2	1	1	0	0	3	3	2
DLK2	4	1	3	2	0	3	2	2	1
DIS3L	1005	781	1177	1399	858	1401	1510	1198	1155
YTHDC1	8	7	191	10	6	4	8	158	134
LMBR1	1421	1330	1717	1146	958	1141	2050	1684	1537
KNDC1	129	135	174	367	384	393	309	245	222
COL11A2	0	2	0	1	0	2	0	1	1
MIR555	2	3	2	0	1	2	1	0	3
POU5F1P4	0	0	0	0	0	1	0	0	0
ASH1L-AS1	96	79	132	154	134	164	172	116	129
SYNPO2	4	3	7	20	11	17	17	8	13
NDOR1	584	517	661	745	738	742	730	759	535
SPACA9	41	33	47	61	58	43	50	36	34
ZNF143	412	344	594	644	425	601	608	479	419
PSMC3IP	504	455	628	649	400	588	539	477	434
NQO1	9130	7139	11132	18604	12165	20297	15341	12639	12417
MRTFA	210	185	207	462	535	479	420	427	364
RIC8A	1448	1278	1965	3084	2257	2887	2606	2333	2000
RPP40	483	347	524	543	243	545	604	435	414
STX6	914	836	1153	1470	1116	1503	1851	1524	1332
SCAF8	2072	1885	2217	2745	2112	2498	2693	1965	1871
GTF3C1	2866	2875	3488	4444	4494	4672	4204	3840	3339
DTX3	0	0	0	0	0	0	0	0	0
SECISBP2	488	440	556	840	709	799	905	792	702
WDR77	1140	855	1424	1946	1143	1929	2095	1785	1602
ZNFX1	1573	1399	1996	3013	2258	3092	2431	1913	1992
MSTO2P	82	90	61	135	75	129	112	105	97
YY1AP1	953	841	968	1378	1143	1318	1467	1152	1049
POLL	281	249	339	479	500	557	479	382	364
SCARNA26A	10	5	6	8	7	6	6	5	6
PRAMEF11	0	0	0	0	0	0	0	0	0
AFAP1L1	1	2	2	9	7	7	16	11	4
GGT5	0	0	0	0	1	0	0	1	0
FIBP	1494	1242	2016	2320	1830	2457	2336	1911	1757
DCP2	1395	1210	1792	2162	1423	2100	2234	1725	1806
GON4L	1286	1291	1689	1956	1695	2080	1916	1566	1486
PTPN2	891	734	1113	1268	735	1283	1097	853	855
SCARNA26B	3	4	3	6	4	7	11	4	11
AIMP2	828	616	1107	1663	913	1712	1667	1297	1282
RSPO1	3	0	3	1	0	1	2	1	0
ZDHHC20	2306	1796	2609	4579	2984	4234	3898	2968	2829
SCARNA4	30	16	39	47	33	57	40	24	42
SEMA4C	1293	990	1464	887	728	946	1134	1018	839
TTC4	53	41	59	97	44	104	94	75	83
BHLHA15	0	0	0	0	0	0	0	1	0
DALRD3	341	297	392	816	670	761	722	635	533
CASP7	552	438	664	1472	883	1238	952	671	727
DCPS	508	427	562	546	397	526	594	488	470
SSPO	41	57	33	296	411	306	356	322	172
NECTIN2	794	674	891	1567	1373	1506	1312	1085	933
MIR6738	2	5	2	4	2	6	3	0	2
ITGB3	5	3	2	2	1	6	1	1	0
LMO7	101	70	100	259	127	154	393	314	284
NOP9	1030	868	1153	1562	1156	1632	1752	1545	1251
CPXM1	5	1	4	3	0	2	2	0	0
EIF3J	1477	1251	1701	2189	1432	2085	2085	1690	1610
SLC25A44	526	540	705	777	802	872	863	840	727
MYD88	7	4	4	4	6	6	6	4	4
TRIP4	249	240	266	400	382	397	337	220	203
TMEM145	20	16	11	16	38	18	33	17	26
C19orf47	184	137	228	305	227	262	277	237	236
GPX2	0	1	0	0	0	0	2	0	0
PAQR6	89	59	104	203	173	179	116	92	86
NDUFAF3	572	495	759	1232	888	1091	1342	1094	910
SGPP2	0	1	1	0	0	0	1	0	1
ZNF287	291	255	386	502	424	521	465	378	381
PPAN	186	129	238	294	126	249	334	319	257
CNTN2	2	1	1	3	8	5	2	4	1
ZNF394	309	306	451	523	329	545	533	443	392
ABRAXAS1	389	294	435	409	276	396	559	451	384
TRIM8	240	198	286	308	300	313	313	303	263
ZNF383	148	127	193	246	170	239	249	187	179
TMEM79	147	106	190	179	155	215	160	133	174
GLMP	1	0	0	1	0	0	0	0	1
RAB22A	706	618	799	936	627	864	950	703	740
PAM	976	887	1133	1778	1429	1735	1470	1338	1227
LGALS9	0	0	0	0	0	2	1	0	1
YWHAE	67	75	597	80	73	126	1206	92	173
SDHC	1402	1084	1627	1824	1189	1870	1793	1475	1391
RALGAPA1	1034	1004	1290	1330	1120	1323	1280	1014	1037
ZNF749	448	387	537	503	409	589	419	382	392
ZNF550	278	235	343	409	273	414	357	338	298
ZIK1	0	0	4	0	0	1	1	0	0
IDS	830	877	904	977	1223	973	854	791	634
CACNA1G	0	1	2	2	2	7	6	3	2
WDR35	952	904	1303	1067	716	1078	1205	1080	974
C1orf61	30	27	34	29	35	26	60	54	51
ARHGAP30	2	2	1	0	1	1	0	0	0
ANTXR1	215	241	320	734	747	703	205	157	163
ZNF280B	1	1	0	1	1	0	3	1	11
GRPEL2	1293	902	1396	1909	1184	1771	1715	1543	1377
CLVS1	2	1	0	2	0	1	2	1	0
GPATCH4	1663	1196	2072	2420	1051	2422	2371	1997	1960
LOC101928177	0	0	0	1	0	0	1	0	1
VSNL1	2	0	2	0	0	0	0	0	0
PSMG2	742	586	846	1186	721	1052	1217	1008	875
SLC6A19	0	0	0	1	2	0	3	0	0
TMEM182	222	181	252	143	114	182	216	154	151
EPM2A	73	55	66	82	53	70	79	72	57
LINGO3	6	3	1	3	3	1	3	1	3
PDK1	544	529	632	736	1192	733	865	732	621
DHX29	1276	1106	1532	1559	1068	1437	1856	1427	1388
NAV2	16	23	10	44	47	45	44	27	41
VOPP1	394	406	488	819	634	794	602	544	453
FABP3	0	0	0	0	0	1	0	0	1
AXL	425	403	562	523	627	536	448	323	332
PAN2	138	137	149	278	276	310	204	258	170
ASB2	0	0	0	0	0	0	0	0	0
SHANK1	2	4	2	7	13	4	4	2	5
TRPV4	1	0	0	0	1	2	0	0	0
TRAFD1	818	697	859	2622	2305	2437	3175	2479	2227
PCDH1	98	84	152	69	60	79	27	20	27
PSMC6	1264	1004	1619	1956	1165	1872	1854	1570	1309
TTC8	450	399	596	686	465	737	695	517	478
MGAM	0	0	0	0	0	1	0	0	1
AKAP7	131	120	143	220	147	190	210	163	152
AGTR1	3	4	5	0	0	0	0	0	0
MAP4K4	3082	2686	3671	3406	2660	3341	3574	3511	3045
BUD23	699	487	697	2288	1442	2221	2676	2206	2033
PRRG3	0	0	0	0	0	0	1	0	1
SELL	11	7	17	9	11	11	5	6	8
LINC-PINT	788	1010	1013	844	863	960	1257	1062	882
KCNT2	6	1	4	5	5	3	2	5	2
ATP2A2	2578	3360	2822	3274	4219	3399	3297	3236	2551
ATP1B3	1594	1242	1712	2836	1587	2588	2595	2082	1790
ENOX1	10	16	15	0	1	2	1	0	0
KIRREL1-IT1	46	66	63	44	64	83	65	52	41
LMAN2L	450	400	674	619	397	675	525	392	402
HSD17B4	830	674	987	1196	872	1185	1160	977	835
ST6GAL2	6	8	27	0	0	1	0	0	0
GAS8	840	750	996	1226	1217	1268	1120	984	860
HCLS1	0	1	0	4	0	3	2	1	1
TAB2	670	699	629	832	1142	835	654	559	490
ZNF76	297	353	391	727	741	759	706	596	533
CWF19L1	576	479	707	1006	631	956	978	770	728
NAP1L4	556	493	914	612	595	1102	818	975	624
ADGRG2	1	1	1	2	2	0	0	0	0
EMC1	1838	1708	2142	2497	2245	2668	2570	2385	2027
RNF220	667	517	804	966	615	911	1034	960	827
PRSS23	168	139	198	72	28	46	130	82	88
CDKN1B	800	616	988	1273	804	1230	1018	860	815
CDH16	0	1	0	2	0	0	0	2	0
POU2F2	8	5	7	7	8	6	5	3	4
MAGOHB	664	460	799	882	443	776	925	798	668
TNNI1	2	0	4	4	2	2	0	0	1
KHDRBS3	8	2	4	3	0	5	1	1	1
YKT6	1378	1135	1687	2249	1534	2176	2231	1847	1682
TMOD1	4	11	7	5	4	2	4	3	3
METTL26	440	367	562	837	664	905	995	995	729
SNHG28	1	0	1	0	3	1	0	0	0
TOM1L2	472	487	566	398	348	363	583	420	430
SLC30A4	283	313	345	671	507	633	809	658	572
CYB5R3	621	526	688	1076	1190	1107	973	987	794
SLC35C1	228	232	258	695	565	744	619	466	405
AKAP8	996	884	1147	1481	823	1437	1403	1182	967
FGF8	6	10	9	3	3	4	4	5	2
HYAL1	4	7	8	15	7	11	4	3	7
HYAL2	565	414	647	835	631	880	799	699	666
CCDC88A	947	873	922	2989	2417	2833	2962	2260	2244
HSPA14	1372	1133	1736	2320	1445	2324	2398	2121	1857
LOC729867	8	10	4	4	9	6	3	4	8
YWHAZ	9488	8244	10463	16155	12739	14722	14307	11539	10836
APBB1	171	159	204	275	316	251	346	301	293
NLRP8	0	0	0	0	0	0	0	0	0
RITA1	444	336	494	745	505	769	828	691	640
RAB2B	359	300	431	393	289	354	300	250	232
ARID1B	282	339	349	398	402	442	380	323	267
LOC100287049	7	4	5	7	3	6	6	9	5
IFT43	189	158	249	286	186	263	246	233	206
MIR1285-1	4	1	13	9	10	4	12	6	4
MIR548J	0	0	1	0	1	1	1	0	0
MIR548E	3	2	3	8	6	6	6	3	0
MIR761	0	0	1	0	0	0	1	0	0
C7orf50	1534	1364	2124	1931	1453	1854	2012	1767	1590
PFKP	3017	2649	3833	5897	4883	5689	4693	4328	3567
FIG4	354	290	463	468	372	437	360	314	356
MYH7B	3	7	7	7	6	7	10	5	5
UBP1	1529	1441	1598	2509	1971	2356	2437	1993	1839
DYNC1I1	29	21	12	166	99	134	171	178	160
PRPF19	1046	1087	1211	1689	1771	1738	1858	1594	1333
LOC101059915	0	0	0	0	0	0	1	0	0
GUSBP14	10	24	16	30	74	20	13	21	11
NFU1	519	377	637	572	367	520	693	606	559
ESR1	0	0	0	5	9	6	53	68	70
CCT6B	39	49	54	128	98	131	93	82	95
GFOD1	171	196	197	309	206	288	364	360	286
SEC13	1412	1169	1689	2484	1624	2338	2354	2004	1800
NFE2	56	74	116	89	98	117	80	66	75
SMIM1	46	34	44	92	75	89	172	136	122
MICU1	586	585	778	878	670	828	883	842	735
FES	5	4	3	9	10	11	13	6	6
KCNK5	111	83	134	174	143	218	292	284	219
DCHS1	2	8	6	6	10	10	10	6	12
ZMYND8	1830	1884	2081	2020	2341	2047	2431	2170	1941
CEMIP2	271	246	335	370	172	294	214	169	167
ACE2	0	1	0	1	0	1	12	5	2
PARM1	34	44	60	13	17	8	0	0	0
DDAH2	3	0	1	0	3	2	1	0	1
CPLANE2	41	42	60	110	83	107	107	88	112
DPM3	310	249	395	556	315	510	588	544	444
ECHDC1	1068	788	1185	1607	880	1495	1660	1302	1163
RAB5B	515	501	641	673	847	728	715	567	597
SNUPN	340	241	372	547	396	595	589	475	472
CHD4	6388	5522	7200	9183	7516	9312	8709	7776	6877
EIF2AK1	1416	1342	1743	2201	2005	2302	1982	1704	1602
RTL8A	191	195	220	280	288	271	246	242	201
SHLD2	1201	985	1408	2060	1284	1890	2043	1665	1520
BABAM2	337	313	418	639	622	611	516	468	438
LOC112543491	21	20	20	44	38	54	22	28	23
STX10	556	491	711	1123	871	1123	1060	949	763
CCHCR1	72	47	74	129	116	175	99	113	68
ARHGAP24	0	0	0	140	230	379	180	235	257
ZBTB45	104	92	127	174	158	177	192	173	125
ODF3L2	4	3	0	3	8	2	0	1	5
IZUMO1	0	0	0	1	0	3	2	0	1
MSL3	366	294	397	545	385	568	425	381	333
ZNF100	0	1	0	2	1	1	0	1	0
NEIL2	533	393	676	922	574	1013	992	836	798
CDV3	3392	2657	3954	5595	2908	5164	5262	4178	3933
HDAC9	35	44	35	24	30	29	30	26	30
TOMM40L	709	671	885	769	707	913	1190	1134	1015
DACT1	6	1	8	3	0	2	0	0	0
MIR5187	0	1	2	4	3	9	0	0	2
ZNF322	304	256	369	369	228	352	413	328	292
NHSL1	90	102	113	138	148	138	72	70	57
MKS1	242	214	337	381	313	394	379	340	348
ADARB1	73	113	111	195	181	223	194	196	121
SLC25A13	686	574	676	1450	1039	1371	1518	1276	1197
LARP7	748	541	904	1174	682	1067	1001	826	826
ANKRD53	0	0	0	1	0	2	0	0	0
RNF216	879	749	1042	1771	1358	1777	1797	1568	1382
SPAG17	0	0	2	0	0	1	2	0	0
MIR330	0	0	1	3	0	0	2	0	1
OXLD1	326	255	394	541	434	561	602	548	506
TMEM138	615	480	751	835	458	865	876	722	676
SLC6A3	0	0	0	0	0	0	0	0	0
SLC6A2	0	0	0	0	0	0	0	0	0
FGFR1OP2	709	530	806	1031	627	901	1001	707	744
FCGR2C	0	0	0	1	0	0	0	0	1
HSPA7	0	1	0	0	0	0	1	2	1
PSG9	41	27	12	2	0	2	0	1	0
ETHE1	249	231	321	564	490	560	498	466	388
FGD5	0	1	1	0	0	0	0	1	0
ROCK2	2094	1823	2529	4009	2746	3504	3135	2533	2421
FCRLB	21	17	29	31	23	32	40	43	39
BHMG1	0	3	1	1	0	0	1	0	0
NEURL3	0	0	0	0	1	1	0	0	0
ARID5A	63	75	79	68	70	84	95	95	80
PPHLN1	1132	1060	1395	2007	1351	1988	1793	1515	1321
KCNC4	93	151	95	178	275	222	165	147	133
PIGG	573	556	655	1143	893	1181	949	811	704
MIR4654	0	1	2	2	4	3	0	0	2
MIR556	0	0	1	0	1	0	0	1	2
GUCY1A2	12	13	23	8	7	23	2	1	2
C1orf226	24	28	30	85	107	77	175	141	124
GTSE1	748	690	952	1225	988	1191	1168	989	905
SGPP1	559	422	664	1004	576	908	877	763	660
TBCE	518	451	631	772	563	799	833	620	574
ELP2	565	498	602	843	605	869	826	685	612
ZNF141	481	517	670	594	465	677	497	434	376
DCC	0	1	0	0	0	0	0	0	0
UBALD2	70	48	66	128	64	90	105	88	83
BRICD5	6	11	8	12	14	17	16	6	11
DNM3	385	341	335	611	611	619	750	807	625
BRCC3	441	376	478	874	581	840	842	623	603
CTBP2	1229	1194	1444	2192	1730	2037	2019	1623	1439
WAS	8	1	10	8	2	6	6	6	6
FOPNL	115	150	159	391	91	176	241	162	265
SGK1	57	47	77	67	27	46	47	30	25
LRRC52-AS1	0	0	0	0	0	0	0	0	0
WTAP	2525	2067	2987	3209	1945	2909	2984	2404	2200
SLC25A16	416	375	500	628	436	635	698	565	541
FAM20B	1702	1428	1803	3083	1863	2953	3062	2413	2259
LOC440700	4	5	14	4	2	10	7	8	3
TGOLN2	3072	3159	3344	4772	4441	4509	3827	3177	2882
MBOAT7	2	5	3	5	9	6	4	2	3
TMEM214	423	399	485	872	862	912	728	725	610
TMCO1-AS1	25	32	45	70	55	75	50	45	49
RNF185	360	294	390	546	474	534	563	538	464
FAM78B	0	7	1	8	9	17	2	3	4
QARS1	1505	1318	1761	2840	2337	2913	2700	2284	2069
LINC01675	0	0	0	0	1	1	0	0	1
TRIM3	169	126	187	256	210	216	220	180	168
PATL1	350	443	424	526	692	486	470	416	353
DUSP8	0	0	0	0	0	1	0	0	0
SAMSN1	0	0	3	0	1	0	1	0	1
POMGNT2	359	322	424	565	453	569	553	533	442
PIGP	250	223	288	379	226	363	410	323	306
CASP10	2	0	3	0	1	2	2	2	3
TMEM41B	869	817	1134	1604	994	1603	1484	1215	1227
KCNE4	1	2	2	0	0	1	1	2	2
CDCA5	1177	998	1414	1774	1241	1622	1834	1502	1294
WDR89	340	233	386	445	284	467	481	399	447
RSAD2	33	35	34	69	45	96	87	42	51
TOP3A	1085	955	1317	1648	1334	1674	1691	1495	1382
GHITM	3016	2355	3874	6028	3310	5721	5744	4591	4307
CCDC36	0	0	0	1	1	0	0	0	0
CLDN19	0	0	0	1	0	0	0	0	0
HUS1B	15	13	12	17	18	21	16	16	15
TNFRSF19	1	2	9	4	1	5	1	1	1
NSUN5	319	255	337	911	565	963	1009	839	726
SNX1	853	764	1036	844	737	809	914	715	648
SYNGAP1	6	10	10	17	65	19	2	3	8
LYSMD2	240	173	271	383	203	353	376	286	269
CDKN2D	91	79	135	319	224	264	290	205	173
SLC66A3	524	399	608	853	476	776	499	360	371
DCAF6	1662	1517	2072	3265	2568	3048	2856	2358	2284
KCNN2	3	3	8	17	15	14	1	1	3
KCNE1B	1	0	0	3	5	1	2	4	4
MIR1255B2	2	2	3	2	6	4	3	6	0
MFSD10	655	610	688	1254	1213	1357	1016	1171	758
ZNF385A	51	98	46	8	44	13	5	6	5
L1CAM	4	1	0	21	17	12	18	13	10
GLT8D1	599	510	769	1080	752	1098	962	727	735
TBXAS1	7	13	7	9	15	9	30	17	20
ANKRD36BP1	1	2	0	0	3	1	2	1	0
CSF1R	0	0	1	0	0	0	1	1	0
LINC00626	0	0	0	0	0	1	1	2	0
NME7	339	260	377	418	258	367	365	288	246
RNPS1	1947	1531	2222	3173	2288	3153	3313	3047	2551
MAP3K7CL	28	31	43	89	83	63	69	43	45
CREB3L3	1	0	0	0	2	1	1	0	0
HEBP2	505	378	609	829	617	711	782	598	559
PRPF40A	7338	5838	8288	7147	4881	6500	7108	5541	4957
CDX2	5	7	12	54	30	39	42	47	41
PPARG	33	27	39	50	36	37	289	271	202
MSANTD2	135	151	178	189	194	212	203	146	137
METTL18	213	140	234	304	171	296	279	219	249
FCRLA	0	0	0	0	0	0	0	0	0
COA1	766	714	866	1169	906	1155	1210	932	929
KLHL11	1687	1380	2022	2190	1527	2304	2349	1971	1818
DACH2	34	26	43	32	27	35	52	32	25
RBFOX2	156	144	249	470	426	641	660	180	619
LINC01142	0	0	0	0	0	0	0	0	0
GORAB-AS1	1	0	2	0	1	1	1	0	1
FCHO1	35	26	40	146	128	157	115	113	102
ZNF114	163	125	212	208	140	193	278	186	196
GIT2	582	590	742	827	803	864	784	646	663
LANCL1	1593	1523	1869	1583	1470	1506	1664	1457	1376
PPM1B	635	524	770	912	624	865	873	721	676
CEP78	3760	3250	4631	4502	2697	4305	3185	2460	2255
PSMD4	2936	2486	4004	3886	2806	4028	4650	3954	3466
GABRA2	0	0	0	0	0	0	0	0	0
NMRK1	155	108	158	262	169	200	213	163	172
PAXX	488	374	573	842	593	816	843	761	627
ICAM3	96	74	138	230	159	223	269	193	217
TOP1P1	14	5	9	14	16	9	19	8	12
NRG1	0	1	1	1	0	1	0	0	0
DCT	3	4	4	1	0	1	1	3	1
LONRF1	450	395	601	649	351	628	704	497	507
IL18	16	17	15	1	1	1	2	2	3
HIP1	450	450	419	2059	2360	1978	1644	1416	1292
RAD9A	188	140	214	318	265	278	280	267	222
PES1	1932	1584	2395	2749	1826	2818	3321	2973	2388
SLC7A6	1621	1574	1759	2182	1688	2209	2099	1961	1636
NPRL3	175	223	184	248	429	321	289	288	219
DNM3-IT1	2	2	0	0	5	1	4	2	4
DNM3OS	13736	10787	15897	16065	10616	15597	14598	13579	12289
ZBED8	188	159	262	215	212	302	205	180	195
C1orf105	2	2	5	1	3	4	2	1	0
SUCO	3152	2605	3549	3986	2574	3554	3875	2844	2757
B3GNTL1	17	31	41	36	33	33	30	21	22
SETMAR	222	172	243	325	195	343	337	252	201
LOC100506023	24	17	24	41	34	38	45	31	36
LOC101928673	23	24	26	24	44	29	30	25	35
NUP210	2075	2373	2482	4341	5432	4823	4221	4353	3321
GOLGA6L9	18	20	23	42	56	45	32	30	20
CENPL	655	536	858	1252	784	1178	1211	943	941
NCOA1	371	374	457	425	431	518	510	410	413
DHX16	0	1	0	3	1	1	1	0	2
STAT1	3156	2586	3788	3502	2406	3617	2895	2475	2180
STK19	0	0	1	1	6	0	1	0	0
GRIN1	1	0	0	1	1	0	0	0	0
LOC100128966	3	3	8	0	3	8	6	2	5
SNHG12	496	396	616	989	539	1118	1072	844	747
SNORD81	75	31	57	90	32	86	76	64	58
SNORD47	204	141	194	247	140	236	223	176	174
SNORD80	270	185	365	399	198	461	311	316	239
SNORD79	67	33	75	97	48	136	101	68	64
SNORD78	87	67	104	140	60	159	154	80	82
SNORD44	111	83	133	151	84	147	141	116	98
SNORA103	15	20	19	30	23	24	29	18	16
SNORD77	48	29	47	70	40	93	80	48	42
SNORD75	44	27	52	63	39	70	58	53	36
SNORD74	135	104	174	201	100	228	187	187	148
ZNF793	26	19	16	182	121	210	368	276	302
STMN3	360	206	201	2370	1400	1957	3287	2920	2521
PCDHA3	1	0	0	0	0	1	1	0	0
LINC01138	3	1	4	95	87	71	88	78	68
SPOP	1168	839	1319	2288	1358	2131	2091	1610	1666
RABGAP1L	510	524	537	1026	959	1010	1106	801	817
EXOSC1	443	310	552	697	453	689	679	571	540
KLHL28	341	266	408	278	229	349	273	221	239
HMGA2-AS1	3	3	4	1	3	0	4	0	2
KCNK9	0	0	1	0	0	0	0	0	0
TOX2	14	22	18	25	42	22	11	14	8
RANBP1	3141	2422	3570	4150	2577	3848	4336	3699	3097
LOC101928696	0	2	1	9	4	9	4	3	3
ZBTB48	226	214	320	371	362	422	416	377	319
HSPE1-MOB4	1	1	0	2	1	2	4	0	1
HSPD1	24919	18706	31185	29827	16819	29282	30433	24696	22969
PRDM10	244	234	297	363	261	379	363	279	265
SLC37A2	6	9	8	4	10	6	5	3	4
MOGS	969	808	1247	1887	1379	2083	1695	1577	1377
SCARNA3	1	1	1	1	2	5	5	3	5
TRIM26	3	1	0	0	8	34	3	6	24
PRKACA	349	391	356	816	1400	766	775	724	594
BPTF	2293	2516	2626	3243	3264	3167	3139	2555	2496
TRHDE	0	0	0	0	0	2	0	0	0
C3orf18	10	13	14	17	13	19	19	13	22
IGSF1	1	0	0	1	0	0	0	0	0
ABCD3	850	752	986	1505	1012	1547	1379	1119	1079
LSMEM2	0	0	0	1	0	3	1	1	0
CRYZL2P	92	83	117	144	94	148	144	137	115
RASAL2-AS1	33	15	31	20	17	33	41	48	44
TREX2	5	2	5	10	6	11	10	13	5
VCAM1	0	1	1	4	2	3	0	1	0
SLC5A12	0	0	0	0	0	0	0	0	0
ZFAND6	828	635	1036	1173	758	1061	985	817	782
PDHX	625	502	718	1048	647	1030	1006	835	745
SLC6A16	134	200	122	196	347	252	136	161	146
ARPP19	5260	4183	5677	7648	5199	7030	7391	5986	5529
ZBTB6	467	392	594	680	483	716	647	529	508
PRRG1	369	345	386	494	348	447	464	410	322
CD164	3552	2944	3977	5977	4026	5578	6480	5226	4607
RECK	55	41	41	210	194	200	158	147	124
CUTA	314	26	46	537	2	67	4	78	3
TMED7-TICAM2	8	1	4	3	3	1	5	4	2
FOXP4	127	116	89	148	276	128	114	135	93
PRKCZ	262	285	398	622	662	650	440	344	271
NAXD	268	223	299	464	335	484	425	399	324
PPP1R9A	918	891	1132	829	833	850	855	770	667
SRSF7	3790	3090	4753	6313	3378	5762	6204	4763	4452
AMZ2	921	679	1105	1525	1006	1347	1454	1150	1095
SCD5	251	265	348	303	272	280	210	174	136
RAVER1	619	644	640	857	995	737	892	823	625
C22orf34	0	1	0	0	0	0	0	0	0
EXO1	1425	1207	1616	1696	1146	1622	1860	1560	1365
PLXNA2	0	2	0	0	2	1	0	0	0
SPHK1	26	26	36	30	28	18	51	44	30
TDRD5	1	1	0	0	0	1	2	0	0
RHOT1	558	542	695	796	630	798	771	666	613
TMPRSS5	15	18	14	26	40	25	24	12	13
ZNF530	380	297	502	544	373	477	570	459	460
HYMAI	26	40	33	40	53	44	36	32	35
DENND2C	260	225	331	484	374	506	563	442	396
FAM160B1	914	798	1010	1927	1283	1928	1477	1214	1032
ABCC11	13	16	20	13	13	14	14	13	10
TPPP3	2	0	0	8	16	13	10	7	7
TOR1AIP2	4021	3525	4921	5564	4423	5495	5546	4713	4313
RAB5A	1145	845	1294	1643	999	1478	1224	1013	907
ABCF3	844	699	927	1202	946	1315	1180	1034	921
NAIP	28	13	25	34	24	21	15	10	20
RPE	2683	2322	3355	2571	1817	2526	2542	2051	1945
LHX4-AS1	135	174	170	224	215	231	213	171	178
MIR3121	0	1	0	4	4	2	3	1	2
H2AZ2	2604	2014	2957	3378	1908	3005	3123	2236	2300
ABHD15	330	269	404	481	462	550	507	343	353
BMP8A	9	10	14	6	7	15	3	3	3
SOCS5	609	598	693	1004	874	988	792	762	648
TXNL1	636	586	759	997	659	959	984	786	684
KIAA1614-AS1	26	28	25	51	55	65	54	68	41
TERT	156	181	236	96	86	87	193	176	122
NPNT	0	0	0	0	0	1	3	0	1
ZKSCAN4	127	116	205	230	227	268	211	162	176
LINC01699	0	0	0	0	0	1	0	0	0
HAUS4	764	614	1005	1533	961	1519	1457	1188	1093
NLRP7	1	0	0	1	0	0	1	0	0
WDR70	517	393	565	672	442	603	646	532	549
ZNF664-RFLNA	0	0	0	1	0	0	1	0	0
UROS	835	766	1143	1555	1160	1582	1554	1281	1145
FGD4	239	196	269	480	391	491	527	443	426
NCSTN	851	786	846	1152	1144	1150	1184	1017	904
GGCX	822	660	990	1491	958	1504	1268	1111	1053
PLSCR4	15	38	43	24	16	13	12	8	15
BRD4	646	887	665	726	1440	838	742	713	605
CRNDE	25	13	37	27	11	25	17	11	16
EIF3K	2113	1751	2656	3348	2253	3488	3519	2782	2657
CYP27C1	0	1	0	2	2	0	1	0	2
LOC647070	25	25	62	34	21	31	48	36	37
RHCE	4	1	8	4	6	6	5	6	3
TMC4	0	1	2	4	5	5	3	1	1
SLC30A7	1111	957	1272	1690	1077	1685	1791	1395	1372
CHTOP	1416	1130	1500	2023	1240	1862	1969	1550	1430
ARSJ	0	1	1	4	1	2	0	1	0
NUS1	953	953	922	1382	1297	1273	1349	1145	977
ADCK5	117	118	141	137	133	136	105	88	90
FLACC1	2	8	7	5	12	9	6	5	6
SMG7-AS1	18	8	12	15	7	15	14	11	17
PPP1R12B	248	272	245	348	402	387	368	311	280
CAMSAP2	2374	2110	2763	3254	2374	3257	3539	2763	2660
PPP2R2B	0	1	0	0	0	0	0	0	0
SLC4A5	11	13	10	32	49	25	20	33	24
AP3S2	40	33	46	49	38	28	47	41	56
LINC00337	22	22	45	69	51	72	78	54	66
CKMT1B	1	0	0	0	0	0	0	1	0
MIR644A	8	4	6	6	3	7	8	4	10
TBPL1	253	220	332	501	316	459	446	373	332
LSM12	735	663	814	1055	724	966	990	830	739
CAPRIN2	394	351	409	687	594	625	739	588	558
CCDC82	450	392	517	557	467	521	514	470	415
CUL4A	1365	1277	1819	2127	1475	2197	2132	1736	1519
PDCD7	448	363	598	688	402	764	752	637	633
TSSC4	491	338	551	752	466	793	795	657	548
B4GALT1	550	647	555	1122	1313	963	751	648	483
NFIB	3776	4181	3532	7367	7576	7174	5406	4399	3725
TRMT1L	735	593	874	1083	837	1114	1181	1090	1078
SWT1	77	67	88	94	88	74	77	53	53
RRP7A	1994	1627	2440	3288	2137	3428	3298	2798	2461
AZIN2	20	26	27	38	59	48	161	126	110
DOCK10	221	123	89	3	2	3	0	0	0
POU2F1	1458	1659	1434	1685	2120	1755	1657	1475	1212
MCM3	3614	2886	4172	6516	4746	6270	6713	5611	4955
DEPDC4	106	85	119	125	89	129	128	119	127
CES4A	54	47	75	0	2	0	0	1	1
GRB10	245	265	322	68	47	50	16	27	19
GPATCH8	621	736	602	833	911	758	780	693	594
TMUB2	338	248	380	520	429	512	417	401	319
TMEM132B	0	0	0	2	0	0	0	0	0
EZR-AS1	6	0	6	2	3	2	11	3	1
SCARF1	0	0	1	1	0	0	0	0	0
GOLGA8O	0	1	1	5	10	9	16	4	7
GPR161	347	368	514	342	320	329	75	61	64
PACERR	0	0	0	2	0	2	2	1	4
LINC01036	44	34	49	39	54	48	62	44	52
LINC01037	17	15	10	28	18	37	26	9	13
ZNF491	8	8	7	2	5	10	12	7	5
ZNF441	337	306	381	295	227	304	470	319	300
LINC01351	5	0	1	0	0	0	0	0	0
GAPDH	56051	44661	69947	80752	62162	78364	79715	68503	61393
MRPL4	601	509	673	1025	838	992	1228	1156	874
MIR4426	257	234	320	447	483	506	456	370	289
MED15	272	327	337	517	714	551	448	491	343
LINC01032	1	2	1	5	7	4	3	4	5
TLNRD1	401	349	478	607	427	537	609	548	487
GEMIN2	261	157	278	294	195	263	420	314	331
FOLH1	6	9	7	19	8	9	0	0	0
HRH4	1	0	1	2	2	2	1	1	1
MAPRE2	362	298	339	541	416	447	553	434	387
GRM4	0	1	0	0	1	1	1	0	0
P2RX4	206	208	234	376	287	352	294	226	242
DHRS4L1	1	5	0	1	0	2	2	2	0
ATPAF1	520	387	605	856	692	870	937	747	688
MCU	460	352	574	750	480	718	592	500	455
SCARNA18B	16	12	24	24	20	24	20	21	21
MRS2	1109	880	1365	1531	1033	1559	1648	1309	1191
FAM111A	1635	1229	2027	2474	1515	2218	2233	1826	1778
SLC30A3	26	19	29	40	33	47	8	12	3
GLRX2	466	314	566	741	320	659	728	660	627
PDCD2L	266	184	271	256	169	230	337	291	257
PHKB	1049	1077	1227	1774	1874	1738	1755	1429	1306
MIR1278	4	1	1	5	3	2	0	2	1
LINC01031	3	2	3	0	0	2	4	0	1
ALG9	553	400	628	793	585	768	786	629	564
NME9	1	2	5	0	5	2	8	3	3
PPP1R15A	300	221	357	396	287	337	330	253	268
EDC4	2605	2349	3173	4372	3644	4673	4390	3953	3300
ZNF420	314	273	415	433	332	466	391	337	318
MACIR	277	214	277	1196	735	924	719	575	483
GATD1	932	864	1174	1715	1563	1974	1762	1565	1385
VPS13C	2568	2796	2736	4907	4884	4665	3889	3270	2958
RFLNB	119	91	138	210	136	186	193	161	101
RC3H2	1684	1591	1999	2736	2243	2840	2805	2516	2324
TCTEX1D2	95	83	137	86	51	97	113	87	98
SELENOV	1	1	1	3	9	7	3	2	3
DENND1B	388	325	393	1159	913	1175	952	788	721
C19orf67	1	2	0	1	2	0	2	2	3
PLRG1	1594	1201	2020	2423	1414	2386	2204	1929	1794
AMPD2	1351	1210	1575	2547	1975	2543	2492	2417	1952
DPP8	829	701	971	1700	1185	1612	1252	1060	988
HMGN3	942	643	969	1913	984	1647	1988	1451	1468
DHRS4	157	113	188	245	126	218	212	190	207
PCK2	508	355	585	711	763	955	609	473	572
TMEM185A	105	88	105	240	148	240	160	159	127
DYRK4	206	159	261	317	225	315	346	243	280
SUMO4	16	19	22	23	31	27	16	8	7
GGPS1	410	319	545	600	357	597	583	516	464
ARFRP1	438	380	470	795	620	821	809	765	568
PCAT1	0	3	1	3	2	7	3	3	1
NRP1	3	5	8	47	19	21	10	6	3
LINC00862	1	3	1	1	1	1	0	1	0
ODF2	1366	1024	1599	2052	1436	2137	2189	1788	1613
FAM193B	317	331	349	517	522	509	504	437	321
POMT1	637	559	765	1408	1112	1467	1159	1058	875
PRPSAP2	724	518	883	1036	775	1056	986	754	735
CDH10	2	3	8	2950	1827	2684	26	39	33
DENND1A	336	325	394	441	480	486	457	405	304
ERC2	69	64	85	12	20	12	0	2	1
UBE2O	785	661	847	1342	1224	1414	1371	1223	1042
PGM5	6	2	5	0	3	3	2	1	0
HNRNPC	15161	11659	17298	21220	12708	18619	20401	17202	15451
GP5	2	2	2	2	3	1	5	1	0
ESRRA	540	480	722	980	641	1103	1421	1208	984
MLH1	1	0	0	0	1	0	0	0	0
MROH3P	0	0	1	0	0	1	0	0	0
FMN1	14	7	3	5	7	8	0	1	0
BCORL1	123	220	135	194	495	222	161	157	137
TCF19	67	34	63	147	114	156	156	112	124
TMEM200B	371	316	479	664	479	674	478	397	413
PIK3C2A	2198	2058	2634	3686	2883	3627	2910	2303	2301
ZXDC	668	714	889	1022	992	1162	996	859	869
LOXL3	123	116	112	865	515	905	345	285	254
USP54	564	536	636	791	715	799	656	554	504
SLC10A3	312	262	423	519	326	517	506	435	355
PDK3	503	490	488	948	1008	934	756	582	585
MDM1	337	286	348	397	308	415	361	323	293
TMEM191B	14	9	4	20	10	25	22	8	11
AMOTL2	1330	1046	1540	1859	803	1569	1009	844	795
SAMD4A	190	164	195	801	471	677	630	475	469
DYNC1I2	1939	1578	2412	1955	1432	1742	1748	1383	1309
ACSF2	134	141	192	161	185	179	176	162	146
PSMD6	2114	1547	2358	3095	1951	2983	3301	2787	2380
NMT2	307	283	426	535	340	474	480	386	356
PHLDA3	229	129	159	182	98	114	200	144	112
DYSF	4	1	1	12	13	8	20	18	9
RPS10P7	0	0	0	0	1	4	0	1	0
OPTN	266	193	293	624	477	549	478	383	394
IPO9-AS1	9	7	10	7	8	6	7	8	11
MIR5191	0	0	0	0	3	2	2	2	1
ILK	795	688	1063	1421	1092	1394	1178	1146	934
MIR6739	5	3	7	6	8	10	11	5	4
SHISA4	73	75	86	137	98	109	62	55	64
KIAA1211L	2	3	5	3	3	6	4	5	3
TOM1L1	1041	794	1288	1280	933	1325	1195	921	901
SNORA70H	0	0	0	0	0	0	0	0	0
IMPDH1	1655	1403	1933	1516	1204	1572	3071	2771	2297
TNPO3	2392	2022	2887	1758	1257	1760	3704	2851	2722
MIR6740	3	2	3	4	8	4	1	2	3
PHF1	37	33	60	42	44	65	44	47	58
ARL8A	324	349	448	531	418	494	420	345	308
TM9SF4	645	705	736	973	1053	1049	945	830	734
TGFB1I1	1	1	0	0	0	1	0	0	0
PHF12	640	673	698	700	931	763	776	664	574
DDC	4	2	6	2	3	5	9	11	9
PTPRVP	4	3	3	3	5	4	1	2	4
CARS1	153	109	148	334	334	169	100	80	89
COLEC11	0	1	0	1	2	4	0	0	4
PLCH1	423	420	490	890	974	822	632	504	449
FBXL18	313	338	443	573	633	595	489	470	432
FBP1	0	0	0	0	1	0	0	0	0
C16orf87	681	493	714	646	390	538	543	459	438
GBF1	1383	1296	1405	1842	2227	1979	1894	1880	1552
FAM207A	380	328	503	628	467	652	716	651	564
NENF	728	574	875	1387	1027	1340	1220	1054	1025
TRAF3IP1	789	620	910	942	608	952	790	632	616
MGAT4EP	0	0	2	0	0	0	0	0	0
LOC148709	8	13	7	60	59	54	23	23	29
SSC5D	10	10	7	14	30	13	2	7	2
STEAP2	92	84	96	261	240	302	375	278	260
ILF2	7016	5410	8801	11436	7036	11006	12844	10895	9745
FOXK2	997	889	1213	1541	1455	1639	1458	1384	1257
ONECUT1	1	0	0	0	0	0	0	1	0
GPX4	2577	2099	3396	3588	2390	3437	3803	3184	2786
NR2F1-AS1	223	229	227	511	355	417	355	267	211
PLAC8	0	0	1	0	0	1	0	0	0
ABCC4	562	501	636	1006	687	981	974	772	698
PARP6	503	463	565	901	686	824	764	704	584
FOXD2-AS1	68	89	75	122	168	138	122	119	96
SLC1A5	1364	1109	1510	2155	1501	2182	1990	1638	1486
CERKL	0	0	1	1	0	0	0	0	0
STOM	771	635	845	617	395	517	1258	1011	881
MCIDAS	74	56	72	165	117	147	137	129	111
UPB1	0	0	0	6	3	3	3	2	1
RAB14	946	1024	1008	1161	1192	1219	1399	1155	1011
RHCG	0	0	0	1	0	3	3	2	1
MAPKBP1	553	531	648	705	658	781	693	602	583
SNHG6	558	381	662	1017	573	1022	1101	873	771
MIR3909	0	0	1	1	2	3	1	1	2
ASCC2	291	288	359	529	478	503	479	452	414
LINC01136	3	6	9	5	9	3	4	5	7
SPATA2	131	152	174	189	226	226	216	198	151
DDHD2	1153	985	1316	2341	1659	2228	1746	1379	1399
ORMDL3	378	335	474	671	385	594	546	478	433
SNORA77	4	6	1	18	8	11	7	5	6
LINC00260	6	11	6	15	44	24	12	20	15
TCF7	2	4	3	16	12	6	8	7	5
ZNF268	1002	801	1115	1274	948	1278	1152	866	814
MYT1L	1	1	0	1	0	0	0	0	0
ANO4	0	0	2	1	1	4	0	0	0
DNAJB5	26	33	47	38	52	51	35	30	28
PPARGC1B	334	383	332	603	709	704	844	710	580
SLC35E2A	157	168	215	281	290	356	238	206	245
TNIP2	597	447	752	819	512	892	895	740	690
GZMM	0	0	0	1	3	1	0	1	1
NUMA1	3430	3072	4392	4426	4738	4691	4176	3810	3265
STAM	476	474	649	838	602	780	732	571	525
SCNN1B	0	0	0	0	0	0	0	0	0
LINC00303	0	1	0	1	0	0	0	0	0
CNOT2	896	758	1046	1454	1022	1245	1396	1178	977
LINC00628	1	1	0	0	1	0	0	0	0
RAB37	0	0	1	1	1	3	2	3	1
SYT9	27	21	48	32	13	17	1	0	0
CRNKL1	948	725	1153	1068	756	1124	1119	871	869
APOA1	6	1	2	5	6	4	6	9	10
CIAPIN1	1425	1176	1772	2413	1743	2648	2629	2268	2087
RETREG1	222	180	203	172	126	146	55	43	41
TOMM22	2947	2203	3559	4767	2419	4377	4921	4013	3559
IQCG	121	101	207	162	137	172	204	175	142
PNPLA6	948	930	1284	1527	1504	1629	1050	933	749
WHRN	187	185	218	169	220	222	249	256	222
CLUH	2090	2120	2516	3465	3541	3814	3648	3653	2667
TOP2A	10930	8459	12749	10708	7320	9741	9620	7895	7076
LMNA	1925	1441	2166	5264	4100	4756	5085	4284	3679
RCCD1	224	186	306	340	230	320	408	332	289
SYS1	300	251	320	487	361	491	443	409	374
TSPAN13	135	122	158	363	267	390	519	486	444
SPIRE1	573	562	682	1097	848	1123	916	894	767
RPL22L1	3476	2207	3923	5870	2955	5687	5888	4532	4188
CCT6A	9035	7013	11151	15605	8995	14722	15428	12078	11281
TMCC2	125	114	160	134	118	115	120	145	96
ITGB4	8	4	2	10	18	16	12	18	12
CDKN3	678	436	759	1352	840	1344	1369	1042	1001
SCFD1	1585	1253	1789	1784	1129	1612	1858	1341	1301
WDFY3-AS2	34	41	22	51	78	49	82	64	56
EYA4	1966	1830	2115	2976	2292	2837	2655	2234	1969
MYCT1	2	0	0	0	0	1	0	0	0
MFSD4A-AS1	0	0	0	0	1	0	1	0	0
MROH1	215	224	181	398	555	397	276	293	205
RARS2	959	826	1054	1231	855	1172	1110	870	849
CDK5RAP3	697	625	736	1016	780	1001	975	894	664
NAT9	291	259	355	553	400	632	601	534	456
C1orf35	480	333	509	853	543	748	752	640	533
LOC284581	2	2	1	0	1	3	0	0	2
SLC26A9	2	0	0	0	0	0	0	2	0
WNT3	3	0	2	2	2	0	2	2	2
IRF2BP1	517	432	569	607	427	497	681	559	549
GALNT11	906	738	1084	769	515	762	1370	1103	997
MCAM	0	0	0	2	2	1	2	0	0
CDC14A	169	183	233	289	202	277	231	233	205
EXD3	80	82	83	105	142	107	115	107	103
HLA-H	1	0	0	0	0	1	0	0	0
ILDR2	1	0	2	7	0	7	2	5	1
ADCY7	617	572	729	1039	1096	1306	821	797	635
SLC22A18	34	32	40	33	67	47	41	34	29
SFT2D2	4012	4079	3937	5972	5165	5386	5669	4176	4025
SPEM1	0	0	1	0	0	0	0	0	0
MIR6769B	0	0	0	0	0	1	1	0	0
LARGE1	50	59	94	136	114	120	108	89	90
CENPC	948	819	1029	1420	1064	1401	1240	970	829
PATZ1	712	629	853	779	556	749	726	658	562
B4GALT7	195	151	226	284	252	285	331	274	244
PLAAT3	266	242	281	420	275	352	282	264	242
BZW2	913	698	1124	2407	1569	2278	2696	2036	1962
PCNP	1803	1480	1977	2679	1970	2657	2346	2038	1762
SENP8	62	55	79	128	72	121	120	91	88
FBXO38	549	454	709	820	745	936	793	686	676
HMGCS1	662	482	706	1572	1093	1460	967	658	734
HMGB2	7033	4724	8542	9794	4991	8542	8528	6772	6340
HMGB1	11224	8082	12873	17529	9332	15835	13213	11014	9855
LGMN	280	253	328	669	434	599	392	374	307
PRKAG2	357	269	344	389	223	364	987	729	681
E2F5	326	260	381	423	217	426	458	385	374
HLA-DPB1	0	0	0	1	1	0	0	1	0
ARHGAP5	11721	11384	13568	7786	6256	6943	8489	6583	6099
GPR156	15	10	17	22	11	10	15	9	11
PIK3R1	456	449	502	922	793	877	1037	883	736
PARPBP	710	550	781	893	608	852	875	756	693
TANGO2	286	226	338	613	519	686	453	454	413
NAGS	24	15	33	48	45	48	50	35	39
KBTBD6	811	726	1019	1765	1214	1918	1199	1047	925
CCZ1B	127	96	148	317	124	179	388	143	364
ZNF155	256	219	287	353	303	332	313	283	243
DHRS4L2	0	0	0	0	0	0	0	0	0
MRPL18	1136	857	1393	1984	1201	2112	1892	1605	1509
HSD11B1	0	0	0	0	0	0	1	0	0
PDIK1L	339	287	403	576	407	478	442	310	290
FOXR1	13	18	19	13	15	23	24	20	21
ZCCHC10	453	350	599	755	414	758	580	486	497
RPS24	8536	6164	10940	12887	7874	11788	11555	9640	9213
UMODL1	0	0	0	0	1	0	0	2	1
MIR29B2CHG	43	57	60	72	77	70	41	71	35
UNG	824	593	900	1011	556	864	1305	959	885
KHSRP	2561	2802	2741	3425	4231	3447	3499	3189	2704
CTCFL	1	0	0	1	0	0	1	0	0
ZNF720	141	102	166	212	148	195	156	121	103
KANSL1	25	47	33	42	45	43	31	12	23
HSD11B1-AS1	1	1	1	2	4	1	11	9	12
MTHFD2L	770	654	969	624	394	660	634	528	501
TIGD6	64	59	97	111	57	84	91	82	67
SPRY1	3717	3256	3893	5223	4531	4807	4654	4227	3465
MAPK7	117	135	143	232	271	212	133	130	120
SLC25A34	8	3	3	8	2	11	11	7	5
A1CF	0	2	0	0	0	0	0	0	0
ZDHHC24	165	132	214	360	247	342	375	312	275
OSR2	72	47	83	511	339	375	60	58	47
FAM199X	1267	988	1392	1664	1265	1528	1595	1406	1262
HCST	6	5	16	20	17	8	16	8	18
C1orf122	257	223	298	514	354	532	548	459	367
ERCC1	1821	1696	2429	1731	1725	1913	2784	3224	2687
NDUFA6	0	0	4	0	2	1	1	0	2
LAMA4	7	0	2	3	1	1	13	10	14
PPP2R3C	280	225	303	477	277	465	483	393	381
MAP3K9	327	306	373	532	625	506	515	456	390
KCNH1-IT1	2	1	1	1	0	0	0	0	0
RCOR3	855	863	937	1365	1229	1241	1184	889	884
EFCAB8	1	3	2	4	6	3	5	0	3
LINC00467	213	165	258	310	234	321	405	282	291
LINC01693	0	0	0	0	3	3	3	2	1
LOC91548	8	7	18	11	12	22	11	19	16
LPGAT1-AS1	1	1	0	2	1	1	0	0	1
INTS7	1170	1112	1372	1641	1129	1542	2201	1693	1574
NXNL2	10	8	9	19	24	11	15	15	10
GYS1	817	787	1008	1645	1645	1792	1744	1383	1275
SMC6	1740	1571	2373	2847	1731	2461	2501	1981	1903
MLST8	574	479	664	1233	1016	1267	1250	1152	873
RPL21P28	20	16	15	36	15	24	25	39	18
MIR3122	6	4	10	7	5	7	8	6	5
LINC02608	3	1	2	3	1	8	3	5	2
INTS10	1755	1455	2214	1970	1243	2023	1907	1590	1354
SNORA16B	3	7	12	13	11	14	15	8	8
TCTE1	11	10	6	18	9	18	25	11	8
H2AC21	2209	1751	2992	2619	1453	2079	3260	2957	2399
THPO	1	3	1	0	1	0	0	1	0
CELF3	0	0	1	1	0	0	0	1	0
PIGU	395	313	475	675	443	669	679	508	498
AQP10	1	0	1	0	1	0	2	1	1
ELF5	0	0	0	0	0	0	0	0	1
ERP29	1531	1082	1947	2643	1410	2708	1949	1559	1639
UBXN11	218	206	273	319	316	307	323	281	251
RHOA	6101	4992	6463	10365	7789	9791	8952	7242	6499
SLC9A3	92	71	123	168	110	142	154	166	124
VKORC1L1	806	673	889	1853	1504	1875	1717	1447	1227
NEDD4	819	685	971	1164	747	1061	1398	1126	1109
C12orf49	638	522	758	1015	700	988	909	791	685
TXNRD1	4790	3996	6238	8524	5362	8490	8046	7145	6328
UNC5D	0	0	0	0	0	0	0	0	0
GNAL	167	152	187	232	229	271	83	59	85
DLG2	22	18	21	38	36	37	22	27	30
VCAN	9	11	25	11	11	10	2	4	6
SLC7A9	1	1	0	1	4	4	2	1	0
PROX1-AS1	0	0	0	0	0	0	0	0	0
DENND11	4	0	1	2	0	1	2	22	1
CRYAB	0	0	3	7	2	7	3	1	1
ME2	1065	802	1216	1877	1224	1724	1904	1560	1408
KCNH5	0	0	0	0	0	0	0	0	1
PPP1R16A	751	607	827	1062	865	972	822	800	577
SAMD10	106	87	109	145	130	135	124	91	76
DTNB	281	286	287	720	621	727	612	518	472
BLOC1S2	1014	725	1183	1220	678	1022	1324	1038	933
NFATC1	63	70	96	74	71	58	53	40	47
CCDC12	399	285	443	630	332	587	568	433	363
SLC29A1	1068	918	1318	1400	1123	1418	1724	1466	1182
TRABD2A	5	6	5	57	36	33	53	35	38
DEF8	1110	912	1323	2403	1793	2521	2032	1783	1620
C11orf24	333	276	470	558	391	497	544	485	450
AZI2	651	565	809	944	714	875	992	833	760
DUOXA1	0	1	0	7	11	9	8	2	7
ZNF275	239	283	279	442	500	429	386	363	313
FRMD5	16	13	27	13	29	11	32	11	7
TGFB2-AS1	3	0	3	0	0	0	0	0	0
RASD2	1	2	0	0	2	3	0	2	1
POLD1	1229	1102	1436	1657	1514	1649	1669	1675	1223
DMWD	341	284	373	427	339	377	338	324	268
HAVCR1	0	1	0	0	1	0	0	0	0
NSF	54	119	147	9	12	9	97	4	47
MRPL43	637	530	771	1164	751	1071	1121	962	868
ATRAID	995	786	1296	2154	1525	2046	2202	1707	1575
KIAA0586	451	403	472	703	601	736	797	655	614
JAGN1	429	329	540	851	471	790	836	687	548
DCTN5	1653	1397	1928	1711	1517	1825	2439	2061	1880
ALG10	439	388	576	585	399	582	572	476	461
UNC5CL	21	13	12	23	34	26	16	20	15
CENPH	400	295	475	397	267	334	584	412	396
MARCKSL1	1342	1292	1736	2022	1670	2052	2302	1886	1636
TTL	2835	2644	3628	3543	2531	3552	3654	3057	2724
SNORA36B	1	1	1	1	1	2	4	0	0
AURKAP1	45	49	59	47	67	53	55	38	45
PEPD	428	363	477	688	490	659	587	516	449
EDNRA	4	4	13	8	4	9	4	2	4
DCAF4	181	131	165	417	283	343	300	230	188
DNAH14	718	756	832	915	872	995	1194	989	884
HLA-E	2	2	5	10	7	12	3	5	2
RNU6ATAC35P	0	0	0	0	0	0	0	0	0
LINC01352	0	0	0	0	0	0	0	0	0
HLX-AS1	6	6	6	2	2	10	11	4	8
NNT	1615	1334	1859	2914	2143	2687	2991	2269	2094
RABGGTB	1130	700	1182	1911	995	1706	1799	1280	1118
USP10	2034	1827	2545	2667	2083	2577	2936	2422	2200
ALDH3B1	96	101	115	235	216	174	246	175	156
ZNF12	1099	982	1312	1706	1240	1678	1409	1092	1018
TAF1A-AS1	27	20	29	25	16	27	29	32	34
ZNF764	199	179	233	289	227	261	283	228	193
YIPF1	180	138	213	290	209	278	266	225	220
ZNF81	173	179	205	266	267	271	243	189	164
ELK1	502	415	569	740	645	661	734	685	534
MUC1	12	13	10	18	78	31	20	21	9
FAM177B	3	3	0	1	0	2	2	0	1
HERC1	1353	1217	1438	2010	1797	2172	2174	1804	1786
ADRA1D	0	0	1	0	1	1	1	0	0
NAPRT	4	6	6	7	5	17	1	13	6
IL17RC	181	145	267	257	273	233	284	275	226
ALPL	0	1	1	2	1	0	1	0	0
SOCS1	11	6	12	5	2	3	2	2	1
SNX25	289	215	284	817	616	826	870	738	631
GTF2F1	1829	1432	2191	2586	1828	2463	2452	2197	1781
LOC100287497	131	147	140	165	221	188	189	151	109
TSHZ1	89	95	130	154	170	181	186	166	142
LOC101927143	0	0	0	0	0	0	1	0	0
LOC101927164	0	1	0	1	0	2	0	1	2
CPXCR1	1	0	1	4	0	6	2	2	2
ATG4B	890	825	1186	1264	1009	1252	1066	1026	836
SPTLC1	1027	804	1250	1509	979	1428	1264	954	904
HK1	1004	762	1159	2586	2224	2705	2404	2108	1839
RHBG	0	0	0	3	1	1	0	2	0
MIR4742	1	2	1	3	5	2	5	1	2
LOC389831	93	104	145	119	98	118	54	55	58
ACVR1	324	330	366	337	346	310	265	221	200
CTIF	77	57	68	140	174	138	133	120	81
ZDHHC16	430	403	593	915	686	934	853	774	711
FAM114A1	873	765	1092	1293	1152	1248	1064	886	813
SIPA1L2	44	31	60	24	15	31	11	12	11
TTN	4	5	4	8	9	6	8	10	10
SRGAP2B	91	137	158	349	197	313	183	125	209
PYCR2	860	683	1173	1674	1111	1705	1560	1439	1272
MIR6741	1	0	0	1	1	0	0	0	1
CAGE1	10	6	20	6	10	10	13	9	9
ACBD3-AS1	0	1	1	0	1	0	0	3	0
GLOD4	891	709	1070	1423	916	1287	1448	1100	1044
TMEM217	5	7	12	7	5	5	6	5	11
POT1	379	315	458	530	391	490	485	429	428
PTPN20	6	6	7	11	6	3	4	9	5
PDE1A	30	25	68	2	6	6	23	20	15
ABCB8	406	377	416	313	331	329	524	464	344
CHIC1	477	374	497	579	426	498	719	577	612
PER3	617	563	748	678	495	679	742	598	532
ZNF302	779	604	900	905	612	900	697	624	603
ELOVL6	424	487	583	928	870	880	815	606	598
SLC10A4	0	1	1	4	5	2	0	0	1
FBXO15	14	8	14	6	7	14	13	3	10
SLC38A1	8743	7840	9511	13089	8834	12175	12260	10228	8892
RGS22	1	3	3	56	42	57	0	1	2
KNOP1	1100	903	1349	1720	1110	1660	1845	1441	1359
ZNF678	351	309	373	480	295	459	518	426	371
ZNF847P	1	1	0	0	0	0	1	1	0
PGD	3029	2398	3548	6033	4143	5525	4997	4250	3728
ALAS1	1601	1476	2012	1995	1415	1871	2033	1872	1560
PARD3	757	708	958	1355	1007	1314	1165	825	804
NGLY1	771	639	923	1684	1239	1702	1493	1197	1176
MIR5008	0	1	0	2	6	5	0	0	0
LOC107985355	0	0	0	0	3	4	0	0	0
EI24	1087	824	1171	1715	1116	1698	1723	1377	1265
TMEM201	456	439	527	825	693	904	767	709	610
RAB17	191	148	191	484	375	487	471	377	306
OTUD6B	1123	933	1207	1848	1087	1718	2167	1741	1607
METTL25	75	63	84	132	90	136	130	92	89
TLK1	1225	1446	1184	1330	1393	1217	1078	808	773
SLAIN1	0	0	0	0	0	0	0	1	0
ITGAL	1	1	1	1	0	0	0	0	0
WDR61	877	739	1067	1348	906	1376	1432	1105	1017
FAM155B	188	171	192	332	254	262	291	270	255
IBA57-DT	13	8	10	11	10	20	16	13	11
OBSCN-AS1	46	34	44	43	53	49	38	41	32
CAPN2	5655	4704	6788	8856	6773	8467	7993	7194	5837
VPS9D1	94	71	109	147	157	125	86	80	66
LRP10	631	539	749	1271	1273	1331	955	1031	835
DNASE1L3	0	0	0	0	0	1	0	0	0
CCNDBP1	277	222	361	469	334	435	410	304	307
INTS6	956	824	1136	1058	788	1158	1174	958	875
FADS2	1089	910	1401	5920	5071	5786	2956	2160	2452
SEMA4F	478	433	555	2605	2623	2808	1609	1422	1166
RRM2	8003	7115	9232	11928	8206	10187	12416	10215	9450
PLCB4	1	0	1	0	0	0	0	0	0
GPR39	194	175	234	464	277	406	331	274	241
PTK2B	63	72	88	91	111	108	93	107	119
MIR4666A	0	0	2	0	0	3	0	1	0
RNA5S9	0	0	2	1	1	2	2	1	3
DUSP5P1	30	36	49	49	58	57	31	19	19
MIR4454	0	1	0	1	0	0	0	0	0
LOC105373159	123	104	161	131	129	147	128	96	107
GRM8	0	2	0	0	1	0	1	0	0
PTPRF	78	54	80	35	45	27	29	22	16
NUCB2	549	488	600	1782	1042	1454	1413	1106	1074
GABPB2	555	472	681	1326	757	1249	976	744	823
LOC101927478	5	3	5	1	5	8	4	8	5
MAPK8	753	601	828	1004	672	932	880	771	676
EXTL1	56	37	70	153	179	166	55	38	44
SAMD12	9	7	9	2	5	3	0	0	0
ZNF106	1469	1328	1786	2382	1816	2501	2496	2111	1896
OCM	0	0	1	1	1	0	0	0	0
SRI	1219	815	1350	2144	1327	2123	1940	1707	1425
SPAG5	2895	2491	3546	4500	3467	4545	4420	3811	3351
LOC101927604	9	1	4	9	10	13	11	9	13
CLHC1	150	158	207	285	230	296	240	202	211
CATSPERG	78	70	88	112	104	132	97	68	74
PNPLA7	9	14	11	16	39	22	17	11	11
UBTF	2287	2009	2839	3453	2079	3123	3395	2923	2458
RBMS3	14	7	7	134	78	102	96	74	77
SLC30A6	837	654	1048	1221	867	1180	1186	933	886
ARHGAP11A	63	165	339	392	66	104	303	116	219
TSNAX-DISC1	0	0	0	0	1	0	0	0	0
TCAF2	2	2	1	2	4	1	5	1	6
FN1	76	99	97	54	51	48	17	29	15
SLC35B1	828	635	993	1299	877	1215	1341	1101	903
CCNI2	3	0	0	2	2	5	0	0	0
SHROOM1	410	345	488	651	449	658	638	638	517
C10orf88	326	271	334	397	269	408	412	335	311
JADE2	663	563	715	1545	1143	1465	1368	1237	1127
SLC25A48	5	6	6	17	13	9	3	1	0
DISC1-IT1	0	1	1	0	0	0	0	0	1
KAT6B	707	658	774	915	807	956	812	644	623
NTPCR	368	291	431	496	337	546	521	425	407
PLEKHB2	2176	1812	2924	2161	1599	2380	2145	1818	1708
SIRT2	200	177	231	424	362	396	478	440	407
LMO4	80	77	151	45	9	36	24	42	44
FUT6	0	0	1	0	0	0	1	0	0
BNIP1	157	142	167	249	179	208	317	231	211
SLC35F3	18	11	25	21	23	23	1	0	0
MIR4671	0	0	0	0	0	0	0	0	0
COA6-AS1	41	36	43	62	33	44	58	49	54
ROBO2	0	0	2	21	13	26	0	0	0
SEC24D	551	450	680	961	956	857	825	714	568
LINC00184	0	0	0	0	1	3	1	0	0
LINC01132	0	0	0	2	10	1	8	5	8
LOC101927851	3	4	5	4	1	4	12	12	12
TSSK1B	5	12	6	2	9	3	3	4	3
EIF2A	1649	1249	1984	2776	1664	2593	2757	2320	1971
DMBX1	170	132	174	216	227	210	216	172	151
SNORA14B	24	23	30	42	30	57	30	36	23
PRKCQ	0	0	0	0	0	1	1	0	0
CDKL5	30	33	25	24	33	19	30	21	26
STAT4	0	0	0	0	0	0	1	1	1
COQ6	250	242	342	427	273	441	438	405	399
JPT1	3262	2519	3917	5687	3815	5295	6490	5227	4558
ING1	96	81	148	203	136	202	218	187	172
LINC01348	0	0	0	0	1	0	0	0	0
NF2	2950	2113	2313	2587	2022	2536	2965	2558	2245
MIR4753	1	1	1	2	1	0	2	2	2
RGS4	5	3	1	19	7	9	9	13	11
AFMID	372	280	496	511	370	526	564	426	399
C5orf60	1	0	0	0	0	0	1	3	3
ZNF282	556	542	793	456	322	458	1005	798	729
PLPBP	828	640	879	1251	927	1190	1145	923	878
RAB11FIP1	843	750	926	1801	1306	1690	1467	1166	1096
PLPP5	521	411	599	523	302	525	610	556	528
MIR1537	0	1	0	1	1	0	1	0	2
RAB11FIP4	300	297	447	730	572	768	742	623	573
CLCN5	550	486	652	602	464	535	559	468	428
LGALS8-AS1	11	13	18	17	22	15	38	24	20
ELL	436	335	533	467	511	537	729	698	565
FKBP1B	44	40	62	57	49	47	82	58	63
ALG10B	495	438	617	642	473	630	568	527	508
C12orf40	0	1	0	0	1	0	0	0	0
RYBP	738	673	757	798	718	850	751	597	591
MTHFS	64	46	79	78	41	74	83	68	55
IPO9	3248	2978	3755	4898	4311	4786	4474	3721	3461
ADAR	7612	6824	8550	12110	9995	12067	11058	9091	8169
ZNF341	51	89	74	106	119	108	112	126	99
MIP	0	2	0	3	1	6	0	7	4
DNM1L	2854	2251	3376	4179	2715	4114	4085	3429	3133
TP53I11	165	185	204	29	44	27	54	51	38
MIR4428	1	0	1	1	0	0	0	0	0
LOC100130331	1	1	0	1	4	0	0	1	0
MRPS9	1381	958	1517	1219	754	1102	1198	889	943
ARPIN	669	562	860	1416	910	1324	1089	904	858
CHRM3-AS1	0	0	0	0	0	1	1	0	0
SCN8A	53	87	71	73	108	69	83	62	60
APBA2	93	106	127	152	118	181	135	137	110
CDK2AP1	2380	1935	2958	4559	2781	4220	4031	3286	2881
TMEM143	121	82	116	208	195	177	196	189	130
CDH18	3	1	1	0	0	0	1	0	0
HNRNPUL1	1585	1424	1767	2978	2672	2835	2293	2122	1816
OARD1	350	293	439	436	289	459	546	414	411
CA12	342	352	426	411	347	386	681	602	511
ELMOD3	245	203	290	353	308	443	346	312	308
IGF2BP2	932	998	1057	1584	1642	1546	1440	1290	1063
DET1	83	65	99	149	123	147	169	147	126
C11orf96	11	8	12	65	27	33	2	0	1
SP5	0	0	0	0	0	0	0	0	0
TBCB	1193	981	1343	1965	1249	1842	1632	1349	1188
TBX6	3	2	3	5	8	8	1	4	4
RET	12	7	20	3	8	8	4	3	5
ITM2A	1	0	0	0	0	0	0	0	0
MYO7A	0	1	0	1	3	0	2	2	0
LINC01347	6	1	3	5	4	3	1	1	5
MYO18A	373	385	429	593	714	614	653	534	504
CBX7	340	285	335	413	342	399	573	489	421
SEMA6D	5	4	4	0	0	0	1	1	0
TBL1X	338	385	423	379	670	476	360	380	320
SYT3	17	11	17	10	27	28	22	37	22
RHOBTB2	125	90	172	408	275	351	313	302	236
MDM4	3128	3073	3616	4662	3854	4700	5126	4243	4015
NUDT6	64	49	71	156	103	120	151	120	122
NHLH1	1	1	0	8	3	6	0	3	2
ZWINT	1909	1593	2380	3041	2044	2991	3240	2658	2345
ACVR1C	69	62	76	81	62	83	107	83	71
C14orf132	302	316	448	566	521	447	433	405	384
GALNT7	494	435	526	1176	915	1175	860	680	584
CATSPERE	12	25	13	11	12	14	10	5	7
MTMR7	0	0	0	0	1	0	0	0	0
PRELID1	2117	1616	2484	3684	2313	3544	3858	3355	2829
MME	9140	8024	10268	13926	11006	12989	14100	11533	10613
MEG3	0	0	0	1	0	0	0	0	0
PHF21B	1	0	2	1	1	3	3	1	0
QRSL1	568	470	740	1038	624	980	1006	765	730
LOC101928068	37	21	27	47	35	40	35	37	31
EFCAB2	292	228	369	197	121	196	230	188	188
ZC2HC1C	57	61	96	68	78	87	89	78	89
LINC01743	0	0	0	0	0	0	0	1	0
CMBL	306	277	313	422	440	438	476	397	300
SET	11951	8956	13783	17502	9280	16026	17791	14415	13092
RNASEH2C	532	500	723	692	548	780	902	832	743
PPP1R1B	0	0	0	0	1	0	0	0	0
LINC01341	15	13	11	15	21	20	16	15	13
NR3C1	5	4	23	3089	2922	3010	9776	7466	6866
PKMYT1	746	627	812	1034	893	941	1128	1028	772
RANBP3	824	732	1032	1479	1222	1410	1375	1131	1028
USP27X	101	137	152	137	125	140	162	165	119
NEDD4L	161	147	191	543	456	526	265	249	167
EPB41L1	215	275	296	539	809	597	507	426	379
STXBP2	335	296	379	553	510	565	475	371	358
GOLGA8A	888	788	797	1433	1183	1385	1155	1104	938
NDRG3	541	446	625	895	741	894	768	676	646
TBATA	0	0	0	2	4	2	1	0	0
ZNF670-ZNF695	8	5	2	6	7	5	6	7	3
SLC14A1	1	2	1	0	0	1	0	0	0
ZNF669	266	193	318	381	209	324	343	221	261
FLJ39095	4	2	0	5	6	2	3	2	6
ANP32E	4911	3648	5322	7435	4352	6486	6713	5573	4968
MIR3916	35	30	50	68	53	81	66	61	59
PPP6R2	1107	922	1289	1505	1429	1510	1363	1256	1055
NDUFA1	1244	956	1668	2187	1211	1997	2118	1614	1622
NDUFA3	0	43	1	0	0	0	0	0	1
ARHGEF39	301	275	385	540	578	566	636	603	496
GCSAML	0	0	0	0	0	0	0	0	0
ZBBX	5	3	0	12	12	12	26	16	29
PPP1R16B	0	0	0	0	1	0	0	0	0
MRPL37	1326	1036	1508	1966	1411	1809	1959	1850	1611
OR2L1P	0	0	0	0	0	0	0	0	0
USP7	2803	2413	3135	4811	3683	4464	4650	3867	3578
AP4M1	487	367	468	761	555	718	680	523	519
MTX3	1526	1231	1650	2157	1481	2102	1930	1475	1463
DNASE2B	0	0	0	0	1	0	0	0	0
APOBEC3G	1	0	2	0	1	0	0	0	1
TECPR1	166	153	171	238	234	262	284	265	207
FBXO32	7	6	9	15	9	12	4	4	4
MIR3124	3	3	1	2	1	4	2	2	1
PLEKHJ1	637	488	758	1255	780	1098	1392	1161	1007
MOCOS	198	144	267	488	361	475	289	280	255
PGBD2	111	84	139	117	99	103	130	95	99
LINC02564	1	0	0	0	0	1	0	0	0
DERL2	993	780	1062	1094	652	973	1070	846	843
ATP6V1H	520	379	697	1063	743	1068	1036	824	838
XPO4	2314	2129	2455	3383	2430	3304	3275	2718	2464
UTP11	1649	1185	1841	2542	1466	2355	2586	2144	1981
EEF1AKNMT	893	745	1136	1829	1355	1966	1804	1620	1412
MRPS2	819	704	959	1452	1024	1366	1577	1417	1222
NEK1	564	569	625	841	826	839	761	597	594
MIR5699	0	1	0	0	4	1	0	1	0
PRR26	3	2	3	16	12	15	51	42	41
NR1H2	538	422	630	753	552	693	706	643	498
SNX3	1758	1326	2081	2994	1889	2699	2961	2518	2204
FANCM	437	373	517	591	487	653	751	646	564
LOC101927762	0	0	0	3	2	2	1	2	1
IDI2-AS1	1	2	2	7	5	17	5	2	3
SH3GL1	650	550	681	1138	884	1087	1233	1160	888
UCKL1	348	339	351	444	460	418	445	382	313
XRCC3	394	362	519	711	518	720	717	633	555
STXBP5-AS1	1	1	8	16	8	17	7	6	10
OCLN	47	77	124	113	56	53	50	46	45
SUMF1	361	281	457	801	596	793	582	464	437
KIAA1549	254	346	302	200	223	237	460	433	320
IKZF5	161	200	165	156	189	173	191	183	148
RNF144A-AS1	0	1	0	0	0	0	0	0	0
CDC42BPA	1838	1752	2049	2854	2488	2736	2485	2131	1973
ZC2HC1A	231	201	243	274	187	194	198	175	155
ZFYVE16	2046	1781	2313	2621	1798	2442	2193	1653	1619
SNORD142	6	5	9	12	18	21	17	9	6
PFN3	1	0	1	1	0	1	2	4	1
GEMIN8	118	138	192	247	216	232	244	177	168
AMBRA1	618	602	832	1099	947	1125	1108	959	865
PACSIN1	1	1	0	5	7	2	4	4	1
FBXL20	374	384	448	541	548	585	461	356	403
CPTP	303	261	380	678	473	626	552	506	428
PLEKHG1	18	14	14	31	18	21	4	4	2
MAZ	3153	2476	3710	5483	3363	4984	5078	4297	3829
LTBP4	1501	1531	1508	2219	3072	2023	1886	2102	1469
DBNDD1	687	627	805	1313	1290	1302	910	859	723
MIA2	524	458	638	1052	904	1108	1033	832	831
PITRM1-AS1	11	10	10	24	18	23	15	9	12
LINC02669	0	0	0	1	1	1	0	0	0
LINC00703	0	0	2	0	0	1	1	0	0
LINC00705	3	0	3	1	2	3	5	1	3
PPFIA2	0	2	0	1	0	0	1	0	1
PABPN1L	0	2	1	2	1	1	2	1	0
AKR1E2	219	222	230	167	227	131	169	167	130
DDIT3	125	90	145	188	143	198	261	203	176
AKR1C6P	0	0	1	0	0	0	0	1	0
TRPS1	4859	4076	4698	17467	14752	16479	17197	14529	12314
PLSCR2	2	0	1	1	0	1	1	1	0
TADA2B	417	365	520	667	520	703	659	628	525
MMADHC	3187	2233	3737	3285	1862	3127	3054	2472	2342
SUPT7L	599	457	802	936	655	928	995	796	814
RRN3P2	3	1	3	5	1	1	3	2	4
MFSD8	516	468	611	695	530	694	681	581	495
CLEC4F	0	1	0	0	1	0	1	1	0
EMSLR	392	279	406	551	278	485	580	447	392
TBC1D7-LOC100130357	7	10	4	9	10	14	8	7	11
LINC02657	0	0	0	1	0	0	0	0	0
PROM1	0	1	0	1	0	0	0	2	1
DENND1C	0	1	0	0	0	0	0	1	1
TMEM127	621	636	780	708	604	672	615	511	484
SEMA4A	2	1	0	3	6	1	1	0	0
TARS1	4101	2901	4846	5768	3663	5371	4640	3743	3695
MRI1	1060	880	1236	1323	1014	1338	1443	1193	999
CWC25	4	1	42	6	2	29	5	2	22
ANKRD16	232	240	252	345	321	411	350	319	282
FBH1	764	707	1011	1540	1281	1634	1511	1255	1104
PTPRO	1	0	0	1	0	0	1	0	0
TRIQK	217	174	240	589	385	500	590	437	421
USP53	509	464	558	725	590	688	667	577	505
AKNAD1	0	1	0	7	3	3	1	1	0
SCUBE3	5	3	0	1	4	3	1	3	0
OTUD7A	1	2	5	2	3	3	1	2	2
ESR2	41	34	47	48	32	50	50	45	50
MIR3155A	0	0	1	0	1	3	0	1	0
ACP5	1	0	0	0	0	1	0	0	1
HARS1	1681	1401	2005	2708	1947	2789	2633	2414	2207
SHF	19	19	32	38	32	32	54	32	31
LINC02649	0	1	4	5	9	8	7	4	5
LINC02656	2	2	2	6	5	5	3	3	0
SMARCAD1	1256	1077	1461	1720	1175	1575	1651	1428	1269
GSTT1	125	105	186	263	178	233	233	187	160
FMO3	1	0	0	1	0	0	0	1	1
PRKCQ-AS1	3	3	9	13	3	6	5	13	8
NORAD	6520	4836	7890	9125	5661	8853	9367	7231	6995
ANGEL1	313	297	375	608	518	654	726	586	604
SNORD129	0	0	0	0	0	0	0	0	0
DPP9	846	796	1012	1165	1067	1165	966	949	801
TIA1	1786	1678	2395	2479	1914	2416	2330	1973	1823
AJM1	51	44	58	78	85	72	64	44	39
POLR2F	776	533	866	1342	647	1248	1412	1175	1058
NFIL3	127	91	136	153	139	129	101	83	71
SH3GL3	7	8	19	20	8	12	59	40	38
MKLN1	3605	3363	3859	2265	1773	2270	3742	2968	2682
CACNA2D2	45	28	24	44	62	45	12	16	19
MYBPC1	0	0	0	0	2	0	0	0	0
LMBRD1	105	59	107	133	162	116	107	99	80
LGALS3	0	0	0	1	0	0	0	0	1
SAMHD1	542	480	682	1341	881	1177	1284	1001	917
IFFO1	219	206	273	382	389	403	440	426	318
CHMP2A	1132	918	1281	1705	1410	1594	1587	1387	1185
PTAR1	2246	1939	2548	2873	1794	2770	2532	2157	1997
TRIM32	459	490	537	580	586	636	750	617	554
RBIS	922	656	1055	1392	692	1229	1321	1044	1007
HIGD1A	3302	2402	3599	5212	3007	4719	5273	4226	3780
ENTR1	653	607	805	1447	1063	1515	1469	1380	1135
OLAH	0	0	0	0	0	0	0	0	1
NSMF	518	498	568	1261	1186	1199	993	821	683
ITSN1	515	458	591	1195	897	1160	1056	816	781
CETP	0	0	0	0	0	0	0	1	0
RO60	3652	2779	3976	5416	3296	4917	5654	4429	4088
YPEL5	470	366	524	513	387	413	354	304	282
IGFN1	0	0	1	0	2	2	1	0	0
CELF1	2698	2420	3157	4116	3271	3991	3756	3210	2699
HAUS2	984	758	1262	1531	840	1311	1159	958	859
CARMIL1	565	537	686	915	732	870	957	868	723
ZNF789	276	262	388	434	332	474	372	313	336
ZNF517	39	35	48	90	72	94	86	75	61
DNMT3B	380	355	396	823	752	938	785	673	653
RFX4	0	0	1	0	0	0	0	0	0
RABGEF1	403	397	445	1123	873	1203	1025	885	817
GABRD	25	32	41	10	12	9	22	32	23
ARMC4	158	145	213	190	112	118	74	79	80
MIR4480	0	0	0	1	0	0	0	0	0
ZYX	709	728	730	934	1024	918	1444	1603	1261
ANGPT2	0	0	0	2	1	2	29	22	32
AZIN1	3315	2441	4288	4929	2922	5203	5578	4432	4442
PPEF1	5	10	2	7	10	8	5	1	6
SPNS1	248	179	272	396	367	420	385	351	278
MAST4	12	10	5	5	8	8	0	0	0
BEND7	98	108	140	106	112	170	116	94	90
TM2D2	475	400	560	805	406	711	756	586	552
MICOS13	443	376	531	803	531	801	880	682	681
EXOC6	538	476	658	701	491	682	696	569	535
UXS1	986	888	1080	1058	846	1016	1118	939	831
ABI1	670	557	858	1060	713	930	944	794	777
ZDHHC4	420	341	507	852	711	851	857	673	628
REXO2	541	415	692	1013	537	918	897	714	667
TSKU	237	195	275	567	413	509	439	381	317
MIR1178	1	1	1	3	2	0	3	5	2
MIR1301	0	1	0	2	4	0	1	2	4
GDAP1	519	432	624	384	365	437	443	353	384
ANKRD33B	132	168	158	83	79	51	91	101	72
ATP13A2	342	338	451	805	789	799	660	579	506
TENT5B	68	41	54	151	102	112	79	50	46
COMMD7	174	129	190	377	251	383	356	272	263
PCMTD1	303	236	357	320	293	357	322	255	232
GLYR1	1295	1169	1661	1965	1403	1870	2042	1691	1607
DPCD	274	206	325	397	305	401	416	350	323
CEPT1	445	388	563	759	504	789	744	619	529
MUS81	1176	1070	1469	2141	1619	2287	1731	1799	1446
ASPH	22298	18875	25723	31170	23481	31614	35128	29080	25892
FZD4-DT	6	3	8	12	11	7	9	5	9
VPS35L	706	689	853	1016	929	1051	1040	857	743
ACBD7-DCLRE1CP1	2	1	0	3	1	0	0	0	1
AKT1	1621	1425	1979	2778	2335	2900	2280	2176	1804
CHCHD7	306	196	310	419	249	454	872	720	681
PPIAP30	2	3	3	4	6	0	0	3	2
ANKRD2	7	7	13	10	9	10	5	12	11
GET3	1307	1054	1547	2319	1618	2173	2043	1731	1619
ASCL1	0	0	0	0	0	0	0	0	0
INTS3	63	202	8	25	17	129	340	6	4
DNMBP	205	192	228	301	298	366	394	367	317
DEXI	236	210	310	552	374	538	508	432	412
PCDHA9	4	9	7	7	13	6	7	5	8
GGA3	404	361	488	509	606	644	585	568	412
CDH3	0	2	0	0	2	3	0	0	3
CXXC5	10	8	12	20	12	18	14	11	12
VIM-AS1	108	108	155	312	212	284	307	337	260
RUNX3	140	137	135	191	251	224	519	461	423
TSHZ3	12	26	22	4	5	5	1	1	0
STAM-AS1	26	28	48	53	27	57	33	33	37
JMY	406	339	430	552	497	590	561	470	487
NUDT16	759	593	811	1133	669	1090	962	793	775
PDCL2	1	1	0	3	2	0	3	2	2
TFAP2E	19	18	19	33	15	44	10	15	17
B4GALNT4	688	544	631	980	872	893	916	892	659
GPR119	0	0	0	0	0	0	0	1	0
ACKR4	1	0	0	0	0	1	0	0	0
MPI	342	359	457	689	769	798	752	662	578
H3-5	20	14	32	40	25	31	40	26	13
THOC5	1290	1148	1593	1706	1403	1783	1717	1446	1327
HRH2	22	30	30	100	133	104	74	57	55
SCARB1	482	525	604	1326	1290	1503	1275	1143	1029
SCUBE2	3	4	2	2	6	5	3	4	1
CXCR5	0	0	0	1	2	0	0	0	0
MYO5C	7	11	7	12	13	10	4	3	9
DIP2B	1188	1160	1377	1911	1386	1980	1770	1570	1376
SUMO2	2769	1998	3129	4530	2332	3560	4241	3451	2937
TFB1M	397	388	519	655	517	632	592	508	446
SPEM2	0	0	0	0	1	2	0	0	1
RABGGTA	278	241	363	341	325	405	340	361	241
GLDN	0	1	1	8	4	4	3	2	3
NEBL-AS1	8	2	6	20	11	16	18	10	13
LINC02643	12	8	5	134	107	149	145	110	108
SLC13A3	6	1	4	10	3	2	3	3	5
UHMK1	7149	5926	8101	10035	6163	9341	9329	7715	6956
COX6B2	1	1	0	1	1	0	1	1	1
HEXIM2	105	93	162	224	167	231	186	167	147
CMTM3	752	582	858	988	782	971	1051	911	859
COMTD1	143	114	161	293	198	243	336	330	238
ACVR2B	179	172	172	135	133	129	185	138	136
STXBP5L	0	0	0	1	0	1	0	2	1
CLASRP	460	354	445	538	383	465	565	527	405
OTX1	45	38	44	72	118	72	76	60	46
GDI2	6342	5077	7861	10770	6518	10710	10001	8013	7431
CDR2L	295	270	364	472	367	437	374	329	236
PIK3R4	819	682	957	1273	1010	1342	1294	1020	938
VAC14	570	642	735	725	820	744	713	697	571
LOC100499489	18	24	30	34	21	36	29	33	43
RUNDC3A	9	11	18	29	19	21	30	14	28
HPS4	692	547	748	1186	992	1197	1213	1024	898
TMEM272	2	0	2	3	3	2	3	2	2
KATNB1	330	312	427	711	603	730	792	750	607
AK7	18	16	12	22	22	20	22	13	6
KIAA1217	2	0	0	0	0	0	1	2	0
GPI	3942	3735	4414	7370	6404	7347	7369	6747	5805
SP7	1	0	0	1	3	0	0	1	0
CCDC57	848	853	894	1376	1715	1406	1399	1304	1014
MGAT1	857	751	998	1279	1046	1284	1584	1290	1231
NUP98	3454	3157	4395	6211	4542	6261	5497	4461	4158
TMEM59	886	611	1059	1154	768	1133	1634	1280	1180
DEPDC5	486	396	545	708	625	729	546	477	469
FNBP1L	943	785	1103	1328	1078	1299	984	769	758
RASA1	789	652	907	937	684	962	887	722	738
ETF1	5158	4086	5887	8081	4786	7756	8370	6972	6233
CD74	4	3	2	130	155	142	220	197	154
LINC02867	2	1	6	8	14	7	6	8	8
ADIPOR2	902	770	964	1612	1268	1605	1314	1132	994
DEAF1	324	313	387	559	513	556	628	474	405
KPNA5	536	412	642	638	525	643	711	571	562
BOLA1	201	203	328	300	236	300	302	297	266
LIF	1459	1291	1999	942	799	1135	969	1001	853
LIG4	108	102	126	179	156	177	148	147	128
LCT	4	3	4	5	0	2	4	4	4
LIFR	314	260	361	130	132	164	49	75	85
UAP1	2276	1553	2133	3812	1777	3418	3089	2708	2472
SYT15	1	0	0	0	1	0	1	1	2
ZBTB20	28	24	17	57	145	77	49	38	33
PLAGL1	304	341	361	509	471	497	420	452	360
RGL1	73	69	78	155	135	194	96	86	67
CEP68	264	237	288	544	461	577	478	389	380
SEPTIN4	5	12	11	10	6	10	5	6	2
SYNPO2L	0	0	0	0	1	0	0	0	0
PCMT1	1347	931	1504	3110	2055	2959	2812	2334	2111
SEC61A2	238	231	266	415	387	413	285	220	219
TPBG	413	366	505	802	545	755	621	605	468
PRKN	40	37	41	6	21	20	37	19	36
CUL1	1911	1609	2249	1418	1095	1388	2708	2340	2195
CNDP2	441	378	540	720	536	754	603	558	499
ATP6V0E2	647	630	887	658	516	614	1422	1290	1158
SLC16A5	139	128	186	264	235	246	166	159	158
MIR760	3	3	0	1	1	0	2	3	0
SLC25A3	7351	5522	8650	11935	7389	11498	11225	8723	8105
DOK4	873	680	1049	1935	1252	1923	2151	1853	1679
MAPT-AS1	0	0	0	0	0	0	0	0	0
MIR874	1	1	1	0	2	0	3	0	1
SNHG7	658	491	824	1628	878	1509	1524	1223	1050
KCNRG	11	12	13	24	19	24	16	9	14
GTF2A1	2020	2109	2291	2905	2552	2875	2357	2088	1783
MIRLET7F2	2	1	2	1	2	2	1	2	1
DHX8	1303	1202	1633	1679	1310	1643	1816	1480	1319
PPP5D1	22	13	28	25	22	17	18	10	17
LRRC37A6P	0	0	0	0	0	1	0	0	0
ARMC4P1	1	0	0	1	1	1	4	0	0
HDX	179	154	201	212	183	200	220	150	148
KAT6A	1367	1315	1715	2382	2174	2440	2557	2246	1916
LARP1	4066	4528	4621	6863	6650	7351	6360	5864	4924
ARHGEF12	3092	2714	3545	5060	3501	4799	3992	3406	3187
ZNF3	886	702	1196	1025	803	1042	975	817	869
POLR2J	276	229	342	416	302	469	417	415	328
CSMD3	50	45	50	122	96	108	20	23	26
SNORD130	0	0	0	1	0	0	0	0	0
WAC-AS1	398	322	501	729	469	666	601	536	512
BTBD1	1705	1382	2127	2854	1858	2786	2862	2210	2063
SVIL-AS1	234	246	348	454	411	434	431	377	379
FANCF	322	219	372	540	323	489	535	400	398
RPL6	10547	7754	12280	16391	10479	15786	15845	13144	11740
MIR604	3	0	2	3	8	6	4	2	1
MIR938	1	2	4	2	4	3	1	1	5
TFEB	7	6	10	21	31	25	24	35	27
TBC1D31	476	418	588	526	387	539	424	325	349
TMEM151B	0	0	0	1	0	0	1	1	2
GOLGA2P6	0	0	0	0	2	1	0	0	0
CITED1	28	24	37	115	57	103	72	65	80
SVIL2P	0	0	0	1	0	0	0	0	1
ZNF438	90	74	107	144	129	119	119	98	79
FUBP1	3745	3103	4199	6047	4352	5621	5043	4507	3863
CHID1	519	524	650	959	762	984	997	1021	801
IL1RAP	24	23	40	34	25	28	162	113	127
WWC1	525	457	631	880	682	986	923	703	693
APOLD1	33	28	29	66	59	83	45	42	48
CEP41	105	73	122	169	146	163	117	116	118
TFR2	175	153	204	250	184	208	199	221	149
MRVI1	21	12	8	169	91	113	8	5	10
ZNF692	446	438	542	621	556	781	645	667	523
ZNF419	309	258	341	393	312	412	378	296	297
RASGRP3	0	1	0	1	0	3	1	1	2
NUDT22	250	169	251	545	478	520	586	500	423
CHCHD6	214	213	256	459	335	504	477	373	341
LOC102031319	0	0	1	2	0	2	1	1	0
LOC101929431	9	7	15	6	4	11	13	7	8
RPL18	7162	5315	8154	9353	6173	8771	9698	8330	6900
DSE	109	131	150	459	329	429	261	267	238
SEPTIN11	2507	2210	2853	8027	5126	6237	6025	4543	4232
SLC25A29	178	164	232	542	561	541	455	352	337
CPAMD8	0	2	0	1	0	1	1	1	0
GAS5	2793	2069	3487	4108	2055	4250	4065	3321	3053
COPB1	3753	2928	4578	6280	4227	5935	5158	4357	4094
ZNF675	569	440	636	650	399	591	716	470	439
RHBDL3	14	10	26	2	2	1	3	4	3
UBE2K	1421	1428	1522	2189	1795	2047	2310	1884	1629
SYNPO	26	21	24	186	254	201	156	127	165
WDR81	99	91	119	224	186	287	209	192	188
STIL	1224	994	1405	1700	1274	1536	1505	1152	1100
DUSP22	348	366	420	494	445	521	509	488	432
SOD1	4303	3080	5205	7333	4161	7407	6609	5345	5143
SLC5A5	1	0	0	1	2	0	1	0	0
HPRT1	438	499	434	619	712	599	660	606	511
IDUA	142	155	109	178	183	143	155	168	97
PARD3-AS1	3	4	2	3	3	4	2	1	1
TRMT10A	117	83	109	146	72	133	121	82	87
ORAI3	247	212	284	467	408	491	394	316	295
ARRDC1	486	394	585	1224	849	1212	792	732	657
MED27	284	312	426	467	381	472	656	500	438
MND1	330	243	408	489	303	457	497	395	358
SPAG6	1	0	1	1	0	0	0	1	0
MAS1	0	0	0	1	0	0	0	0	0
MIR3611	3	2	1	2	1	1	2	3	2
ATP2C2	0	0	0	1	0	1	0	0	0
FRMPD3	6	9	7	15	19	16	5	5	3
ZNF528	1	4	2	6	10	3	1	0	0
ENDOG	282	233	377	530	287	447	689	511	514
ZC3H10	163	138	160	260	212	251	226	243	211
ANGPT1	0	2	1	0	0	0	0	0	0
SOST	1	0	0	2	0	0	1	0	2
ELOF1	768	649	1012	1323	821	1291	1407	1206	1033
TMEM101	349	290	510	528	362	513	500	396	404
KCTD18	561	438	626	691	491	640	633	455	466
COL2A1	0	0	1	8	10	5	1	1	1
ATP6V0D1	1029	942	1406	2019	1637	1991	2005	1702	1574
TASOR	2639	2027	3018	3470	2592	3511	3798	2820	2824
ZNF248	403	451	555	587	606	646	501	446	486
GRSF1	3202	2659	3863	5419	3575	5557	5797	4825	4357
PIF1	302	273	420	539	393	499	370	371	260
REV1	1185	1069	1451	1216	934	1213	1090	863	759
ZNF33BP1	11	9	8	12	16	17	14	6	11
MPP7	25	21	23	401	181	271	49	57	45
ADAMTS6	8	2	7	23	31	38	93	101	98
KIAA1671	851	928	913	1438	1856	1445	1338	1142	984
OVOL2	4	0	1	70	41	56	31	34	36
LSM5	1128	848	1367	1623	831	1510	1640	1386	1258
MIR503HG	13	14	11	20	23	21	18	19	9
PIAS2	720	669	796	1060	880	1043	1099	854	764
NUDT15	344	216	354	363	192	327	339	266	279
SHOC2	835	697	929	1276	1002	1208	1167	898	892
RNF217	123	87	130	627	534	565	444	432	386
FCRL3	0	0	0	0	0	2	0	0	0
USF3	411	535	416	618	813	715	709	617	496
DAPK1-IT1	0	1	3	1	0	0	0	0	0
RPSAP58	483	347	648	1038	456	959	940	785	612
ZNF724	1007	802	1281	1062	704	976	1188	994	903
RAF1	1892	1580	2310	2912	2213	2963	2759	2229	2125
RAD23B	5463	3826	5959	8729	4906	8012	7995	6477	5927
INPP5K	132	98	106	222	137	204	211	186	167
UBE3B	452	391	541	635	577	709	648	591	492
ICOSLG	4	5	3	3	5	6	2	4	3
JMJD1C	3564	3392	4166	2089	1858	1897	2675	2037	1971
MGAT4C	22	11	9	10	7	17	0	2	2
HSD17B7P2	25	33	29	46	36	30	17	18	21
LINC00999	17	19	17	27	57	33	30	25	29
LOC441666	0	0	1	0	0	0	0	0	1
CCNYL2	36	33	44	51	51	66	54	34	41
LINC00839	342	293	482	635	429	608	599	531	376
ZNF37BP	1390	1332	1715	2025	1761	2090	2179	1943	1708
ZNF33B	938	660	1117	1283	818	1404	1290	895	963
LINC01518	0	0	4	2	1	1	1	1	0
LOC283028	0	2	0	0	1	0	2	1	1
LINC02623	1	1	0	0	0	0	1	0	0
MED20	433	350	558	492	360	492	655	473	486
FMN2	2	3	2	0	0	2	2	1	0
CENPM	391	348	453	684	565	731	855	659	540
GID4	180	170	208	280	294	292	257	259	230
DDA1	411	349	505	609	420	530	620	547	461
NUDT9	261	189	276	365	246	382	367	326	314
EFR3A	1328	1148	1497	2514	1854	2345	1915	1538	1428
USH1C	0	0	0	5	3	6	6	7	7
RASGEF1A	333	306	425	654	447	619	504	407	356
ATP6V1G2	3	1	2	1	1	0	1	1	2
ZNF487	88	69	97	115	64	87	92	57	71
POLQ	1707	1739	2000	2605	2063	2606	2551	2105	1910
PRCP	1351	1041	1536	2115	1308	1881	2218	1750	1575
TP73	380	374	455	400	405	375	346	333	259
BCL2L11	338	379	353	577	548	581	301	242	193
SEMA6C	21	25	20	24	32	26	21	21	10
ZNF485	157	107	188	191	171	205	265	204	212
CENPO	1206	1087	1555	1758	1349	1720	1758	1418	1365
ZNF32-AS3	0	1	3	5	5	1	2	3	2
ZNF32-AS1	0	4	0	1	3	3	5	1	0
ZNF32-AS2	2	4	3	8	7	12	5	10	6
HNRNPA3P1	0	0	1	0	1	0	2	0	0
SLC35B2	720	664	957	1548	1232	1652	1662	1490	1300
TMEM72-AS1	1	1	0	1	3	2	4	0	0
TMEM72	0	0	0	0	0	0	2	0	1
CSNK1A1	5558	4061	6494	8103	5384	7315	9309	7932	7139
UEVLD	698	478	743	1046	665	1105	833	618	674
PPFIA3	367	254	413	691	534	662	667	555	473
ISCA2	380	259	417	549	332	478	657	498	452
ZNF526	277	250	375	424	382	488	397	404	344
ZFAND4	163	145	173	269	204	245	294	238	228
SERPINB1	1	1	3	5	3	0	1	1	0
SSR4	933	680	1150	1846	1201	2006	2065	1734	1504
GPR142	0	0	0	3	8	4	0	0	0
CERS5	396	387	481	557	548	601	494	409	379
GMDS	182	154	215	357	326	413	418	367	305
CYP19A1	0	0	0	0	0	0	0	0	0
WDR13	542	368	648	846	598	868	788	677	581
PDE3A	6	6	16	14	7	8	0	0	2
TOP3B	329	323	409	647	630	669	565	551	457
LOC114841040	2	1	10	6	2	8	4	6	4
TRAF2	190	240	323	492	470	520	367	393	352
ACTG2	42	29	22	40	18	29	8	5	4
ACTA2	772	458	384	8189	4660	6693	3910	3700	2603
KCNK4	0	0	2	1	2	2	1	0	0
EGFR	663	684	646	2310	2920	2324	2678	2563	2345
WASHC5	484	420	572	891	677	822	847	681	641
SCRG1	0	0	0	0	1	1	0	0	1
PSME3IP1	1118	889	1342	2216	1637	2190	1957	1722	1627
SLC11A1	15	16	32	26	17	26	26	26	28
SNF8	880	678	1044	1496	1088	1565	1297	1108	1037
ASNSD1	2419	1905	3018	2243	1187	2020	2100	1548	1554
WASHC2C	467	383	518	845	638	796	610	536	534
KDM3A	1158	1098	1113	1746	2061	1621	1670	1326	1098
AGAP4	10	11	12	17	22	21	25	16	24
PARGP1	82	67	84	152	116	118	111	82	85
KCTD7	256	291	407	545	513	619	432	394	394
CPNE1	490	538	659	1211	1135	1285	1060	963	852
SNORA74C-1	6	5	5	8	8	7	10	10	3
MASP1	1	0	0	23	13	21	0	1	5
INSIG1	303	225	411	626	469	641	668	405	480
RFC2	697	567	695	2073	1356	1807	2152	1786	1612
ATF3	5	3	6	6	2	3	8	3	9
LINC00842	3	5	4	1	4	4	7	8	4
HNRNPA1P33	0	2	2	0	3	0	1	2	5
ALDH8A1	3	4	2	2	1	1	4	0	1
GSTCD	760	568	912	1144	761	1074	1167	941	848
SYNC	20	15	16	134	146	150	81	50	59
KIAA1522	653	793	709	616	1201	654	856	789	705
LOC101927699	5	2	5	5	3	2	3	3	4
SHLD2P1	16	11	15	27	24	42	24	17	22
GLUD1P2	4	4	0	11	6	3	5	4	5
BMS1P1	85	114	104	151	135	151	122	122	100
FRMPD2B	9	7	2	7	8	10	10	3	3
SOBP	20	29	31	12	5	12	18	21	13
ANKFY1	1280	1342	1525	2055	2250	2325	1855	1676	1522
VAV1	4	2	0	1	2	0	6	8	5
BMS1P2	20	29	36	48	66	68	48	51	39
SHLD2P3	98	84	101	108	55	78	170	121	133
LOC102724593	4	3	2	5	1	0	1	2	0
FAM102A	343	335	325	677	680	677	597	548	474
PLCL2	158	146	194	175	119	139	183	158	140
AGAP12P	0	2	0	1	1	0	0	1	1
FRMPD2	0	1	1	1	0	4	2	2	0
NBPF7	0	0	0	1	0	0	0	0	0
FYB2	0	0	0	0	1	0	0	0	0
MCMBP	3154	2593	3627	5429	3410	4993	5494	4619	4109
SHTN1	768	782	812	1368	1590	1436	1213	1072	999
VPS72	876	653	1057	1397	979	1300	1355	1159	1091
EPN1	1016	976	1056	1428	1670	1438	1418	1286	1119
PLD1	120	48	61	288	258	301	236	216	207
ARIH1	1569	1505	1757	2090	1771	1972	1970	1737	1546
TRUB2	972	768	1245	1211	856	1310	1408	1227	1108
NT5C3A	586	506	740	903	490	784	758	642	569
CD58	168	113	218	241	145	242	170	165	142
KPNA1	1116	969	1221	1746	1532	1707	1805	1519	1343
APOC1	156	84	168	99	58	106	149	116	95
GBGT1	0	0	0	0	0	1	0	0	0
HPS6	405	312	476	666	516	743	621	551	459
BTBD16	2	0	2	7	5	5	10	10	9
XPC	729	589	804	1039	920	1109	996	907	770
ARHGAP22-IT1	5	22	3	14	40	12	17	14	7
ARHGAP22	119	105	142	362	256	347	342	268	218
SERPINA5	1	1	0	0	0	0	0	1	1
TTC39A	431	382	511	891	734	864	1014	818	747
RPS29	5075	3495	6322	8562	4293	9867	9226	6989	6247
PLCB3	1289	1192	1488	2439	2065	2381	1881	1718	1236
IQGAP1	4461	4032	4917	8143	6742	7514	5737	4610	4394
FZD6	655	557	726	1125	721	1006	959	714	698
SLC49A3	1	1	0	5	2	7	1	1	4
ARHGEF40	793	806	979	1652	1462	1533	446	422	357
SLC4A2	3220	2701	3535	2776	2411	2680	4534	4498	3264
ATXN7L1	167	180	212	143	178	167	216	181	167
RNF150	129	158	154	31	61	39	59	37	26
CEP95	658	512	621	934	698	914	847	675	696
MTSS1	17	26	31	5	9	8	10	5	9
NLRC4	0	0	0	0	0	0	0	3	1
PUS3	200	164	203	257	177	279	369	336	280
MSLN	1	2	0	16	11	10	10	6	9
SURF1	217	205	266	457	319	441	504	399	347
LRP4	776	828	835	1057	967	1227	955	764	651
PRCC	703	595	760	1090	980	1058	1166	1027	940
MCPH1	836	661	911	1494	911	1348	1834	1468	1372
EIF3C	0	3	2	2	1	2	2	2	1
XIRP2	0	2	1	0	0	0	1	0	0
RALGDS	670	525	695	946	821	1015	736	648	541
TMEM80	269	193	290	384	290	382	392	367	308
SH2B3	149	133	169	401	402	436	524	452	368
DIRAS3	1	0	0	3	0	1	0	0	0
PTK7	964	890	1139	1967	1881	2105	1545	1279	1142
MIR26A2	3	7	8	5	6	13	6	5	7
BTD	388	793	127	278	345	827	258	225	200
TCF4	0	0	0	1	0	0	0	0	0
NPHP1	177	131	168	200	137	190	232	203	178
LOC100507412	2	1	0	0	8	0	3	3	3
SNHG1	2341	1619	2567	3286	1838	3228	3451	2827	2380
SNHG15	474	349	559	720	447	698	769	599	541
SNORA74C-2	7	3	7	14	9	14	17	13	4
FAM21EP	9	9	12	18	20	20	22	25	25
PCBP4	538	435	565	1249	1086	1142	1292	1123	962
SGMS1-AS1	35	39	67	61	60	64	77	41	50
SIRT7	351	266	363	538	382	544	449	362	341
BET1L	498	468	570	1020	905	1063	1001	857	753
RAB8B	629	456	702	618	486	510	592	446	413
KLF3	646	646	863	1381	959	1197	1259	979	846
BCAR1	738	704	922	1374	1384	1480	1268	1185	982
PIGA	239	196	271	299	247	296	323	286	257
SERPINB8	51	48	66	52	27	33	63	47	51
PCDHGA3	3	1	1	0	3	2	2	0	0
CNOT7	2263	1848	2634	3396	2041	3064	3482	2851	2516
RNPEP	1174	1196	1390	2542	2353	2569	2049	1799	1650
PWWP2A	343	306	423	473	326	499	557	409	394
AADAT	510	516	610	595	448	562	672	528	441
ADAMTSL4	417	444	398	285	378	259	307	312	187
ZNF211	292	286	353	381	342	392	320	319	288
TRAF3IP3	0	0	0	0	0	0	0	1	0
FXYD5	402	355	436	1045	896	1002	829	805	629
MTCH2	2312	1755	2758	3780	2329	3667	3665	2899	2764
HELT	0	0	0	0	0	0	1	0	0
SFXN1	2945	2361	3463	4257	2912	4074	4376	3674	3320
CATSPER1	0	0	0	0	1	0	0	0	0
TADA1	735	596	804	1115	676	999	1070	827	687
CHCHD3	648	489	642	172	130	144	990	772	697
SAT2	151	108	158	429	297	463	440	386	312
PPWD1	411	360	514	485	311	449	531	453	425
ATRX	2684	2383	2957	3603	2870	3380	3025	2367	2128
XIAP	1503	1045	1631	2339	1483	2230	2306	1745	1586
BIRC3	39	36	52	57	49	53	64	55	70
MRPL14	696	519	907	1100	697	1181	1314	1092	964
EPHA5	1674	1482	1865	3344	2472	2955	1825	1557	1347
CCT5	8880	6739	10769	15355	8947	15371	14008	11300	10463
TRIB2	254	194	249	537	382	488	403	309	290
LINC00662	126	113	132	158	133	156	184	144	116
SSTR5-AS1	13	23	20	13	17	7	8	15	8
FAM133CP	2	2	2	4	1	5	3	2	4
CLCN1	0	0	0	2	0	1	0	0	2
FAM13C	0	0	0	0	1	1	1	0	0
CTNNA1	4810	4192	6012	8912	7079	9040	7016	5838	5708
SLC16A9	1455	1219	1824	520	298	421	917	700	649
TNFSF13	2	3	7	25	24	25	43	26	22
BRCA1	1669	1441	2021	1948	1465	1806	2061	1601	1724
UBAP2L	3399	3213	3691	5009	4891	5126	4915	4556	3965
STK10	531	475	655	1120	976	1170	1153	1031	886
MYB	25	19	20	14	21	21	54	60	43
ARHGAP26	42	46	54	43	37	50	26	28	20
ARHGEF2	678	626	868	920	922	948	732	620	596
FHIT	24	31	45	35	38	42	45	43	36
ATP5F1C	2811	2210	3609	4689	3058	4682	5225	4143	3831
ADIPOR1	1796	1525	2181	2650	1893	2519	2931	2460	2233
SYTL2	18	8	15	23	12	20	24	21	10
DTYMK	1188	919	1479	1625	954	1523	1466	1279	1125
TVP23A	0	0	0	0	1	1	0	0	1
UROD	1110	851	1284	2027	1572	1985	2370	1973	1738
DDB2	869	730	955	1108	1000	1163	1135	873	834
SLC35A5	383	255	413	489	281	482	415	351	346
FAM91A1	2095	1740	2465	3084	1942	2799	2458	2189	1994
TUBB4A	67	101	51	70	219	61	57	60	39
POMGNT1	929	681	1020	1214	984	1394	1259	1178	997
NCOA2	1328	1323	1480	1946	1706	1856	2123	1680	1564
TMEM26-AS1	0	1	0	0	0	0	0	0	0
DENND5B	354	341	451	344	275	303	465	431	376
PLCD3	193	195	264	474	346	438	365	281	247
UNC5A	1	3	4	5	1	1	2	4	3
PCDHA1	0	0	3	0	1	0	1	1	0
LOC283045	3	2	8	0	0	1	0	0	0
TMC5	0	0	0	1	0	0	1	2	1
NUDT13	28	39	66	54	51	60	33	38	47
WRNIP1	834	661	1043	1871	1407	1960	1556	1433	1248
KIFAP3	423	364	506	610	522	643	545	454	405
VPS41	910	873	1142	1212	920	1236	1232	1041	981
KLHL10	5	5	4	5	2	10	6	3	6
SEPTIN4-AS1	0	0	0	0	1	1	1	0	0
DDX59-AS1	3	2	8	4	0	5	11	9	3
CDHR2	8	11	9	6	4	14	17	9	12
JMJD1C-AS1	293	269	301	99	74	62	271	202	197
LRRTM3	0	0	0	0	0	0	0	0	1
ZNF738	0	1	0	1	4	0	0	1	0
HCFC1	1886	2075	1935	2381	3531	2584	3182	3161	2398
POU5F1P5	10	6	15	12	16	25	14	21	19
SLC38A6	246	228	295	391	364	364	283	248	214
SLC29A2	764	698	855	1442	1420	1508	1033	948	718
RHBDL1	69	40	33	70	77	73	45	64	34
NUP35	752	619	943	583	399	579	672	568	512
CDCA8	1138	851	1379	1973	1395	1973	1974	1644	1492
IFT122	413	404	444	555	533	595	622	489	412
TIE1	0	0	0	1	0	0	0	1	0
MRPL55	441	366	561	768	525	772	943	814	689
CCAR1	2722	2255	3190	3769	2496	3725	3657	2789	2771
ALDH7A1	1913	1753	2269	3033	2312	2765	2693	1998	2027
CHRND	0	0	0	0	0	0	0	0	0
CRB1	15	16	33	462	401	447	17	15	20
INHBC	1	6	7	4	5	8	6	8	11
LIN54	730	599	853	1115	759	1038	1150	924	906
RUFY2	515	448	574	931	706	842	828	673	693
ACOT9	903	665	1137	1578	884	1386	1150	849	868
TRIM16	106	97	138	227	229	281	222	189	136
IFT27	117	120	171	182	165	210	194	153	163
ARSG	81	82	115	123	125	151	147	116	122
PDLIM7	832	782	890	1823	1658	1578	1482	1452	1098
USP6NL	756	695	854	1070	848	1003	847	784	685
CCR5AS	2	0	0	18	8	27	6	5	7
SNORD98	10	17	17	14	13	20	9	14	10
NUBPL	209	181	288	382	263	384	351	263	296
NAAA	638	526	802	1037	695	953	955	696	666
CASP2	725	796	790	587	626	559	1049	818	711
IRF1	368	291	458	902	504	792	692	498	514
YTHDC2	1256	1173	1386	2043	1765	2159	2124	1648	1533
RCL1	537	444	639	724	483	715	640	481	408
LSR	881	729	1027	1160	1005	1175	1065	897	856
TPP2	1049	808	1177	1494	1248	1573	1421	1196	1018
PIK3CB	284	417	242	449	791	480	371	331	261
LOC101928994	0	0	3	1	1	0	0	0	1
TMEM50B	81	38	3	64	72	140	11	72	8
CLTCL1	150	146	186	263	289	279	187	141	146
LZTS1	28	32	30	149	162	186	123	111	92
C8G	6	10	9	16	19	10	28	22	14
LHX2	186	184	225	208	180	187	217	200	169
GNL1	3	1	1	32	3	4	7	8	3
OAZ1	5483	4277	6846	10968	7294	10068	11757	9713	8520
HRH1	0	1	1	0	0	1	1	0	1
IL7R	0	3	1	0	0	0	0	0	0
ENOPH1	839	661	1028	1784	1092	1660	1649	1298	1199
ELF1	312	340	441	757	575	781	357	330	297
RPS6KA5	63	57	56	75	60	64	98	53	56
POLR3B	415	406	513	736	483	707	741	598	576
TUBGCP5	274	187	224	426	342	457	455	276	346
ADAMTS3	1793	1500	1851	2823	2087	2686	3168	2668	2424
HACD1	279	236	389	602	397	545	380	270	256
LIMD1	1611	1587	1816	4376	3669	4870	2835	2254	2125
EIF2B2	541	461	675	1040	770	1126	1254	1022	1005
HSP90AB1	34084	25818	39225	50785	32762	50048	51015	43272	38454
TYSND1	608	502	773	1078	741	1208	1103	890	862
SLF1	677	626	871	775	613	851	807	611	598
GDF6	71	44	79	17	6	12	1	0	0
LRRC20	118	118	141	265	264	255	245	217	201
EIF2S3B	278	254	387	518	377	465	402	327	350
PRMT3	747	608	916	1541	879	1490	1346	1057	1012
DGKG	0	0	0	1	1	0	2	0	0
ZBTB49	103	130	175	208	157	221	166	187	145
DAGLB	203	176	246	317	260	326	266	216	220
LINC02622	0	0	1	0	1	0	0	0	0
FAM133A	0	0	1	0	0	0	1	1	3
ARHGEF9	305	276	380	409	398	384	527	377	362
NTN4	4	11	6	5	5	5	4	3	10
SMG6	468	460	565	712	710	791	539	451	428
CTBP1	1741	1494	2228	2922	2091	2715	2862	2388	2030
CSTF2	595	540	776	999	730	1087	945	752	738
PLCB2	0	0	1	1	0	1	0	1	0
BTK	4	2	2	2	5	7	1	8	5
TRIM2	803	681	997	986	848	1033	1133	925	859
RABL2A	138	130	166	164	104	178	133	93	119
ZFYVE28	103	106	128	171	190	188	190	156	138
C4orf48	85	83	120	209	127	160	209	176	153
HAUS3	630	559	704	872	647	839	831	727	666
IL18BP	65	82	86	75	86	101	75	78	58
STAG3	6	1	3	1	5	4	4	5	6
TTC27	693	603	846	991	688	940	956	886	743
RNF128	3	1	2	5	1	6	2	6	1
SAFB	1331	1138	1408	2034	1409	1841	1893	1745	1471
CCP110	1196	1183	1428	1662	1308	1564	1567	1192	1182
CNN2	5499	4715	6401	8624	6657	7898	7603	6546	5894
MIR4676	0	0	0	0	1	2	0	0	1
TSGA10	119	115	146	126	105	158	121	91	109
POP5	490	400	613	882	556	893	933	921	837
ABCG8	0	0	0	0	0	0	0	0	0
JCAD	119	82	156	97	118	93	100	76	71
RBFOX3	2	0	1	0	0	0	0	0	0
SNORA11F	60	38	63	78	33	78	63	75	71
EARS2	930	859	1295	2062	1446	2153	1903	1590	1505
NTMT1	509	400	647	1032	725	1013	962	849	836
ZNF684	156	113	186	188	122	205	245	198	168
DNAJC9-AS1	48	45	85	70	53	76	92	79	62
SV2B	1	0	1	0	0	0	1	0	0
ZNF525	185	167	245	130	92	152	100	73	85
MYADM	605	657	664	1473	1627	1200	918	925	782
CCR6	2	2	0	2	0	2	2	2	4
ARID4B	902	798	1134	1192	931	1284	1214	1031	1006
PPP3CB-AS1	54	38	77	69	52	69	65	49	48
EDEM2	16	16	28	29	13	21	28	35	17
LINC00649	1	0	1	4	4	0	6	7	6
ACTR6	606	443	691	825	518	755	995	842	802
NEXN	0	2	2	12	9	17	63	37	47
GUCY1B1	0	0	2	0	0	0	0	0	0
NUBP2	483	392	592	850	594	759	844	825	649
DNASE1L2	17	22	15	14	9	26	15	14	9
GFRA1	34	18	15	94	58	128	2	3	5
DNAJA3	68	90	437	202	104	278	141	151	11
BMS1P4	3	4	2	9	11	11	2	3	6
GLUD1P3	31	22	42	37	33	42	33	40	28
RTN4	2692	2254	3262	5006	3395	4646	4488	3881	3455
POLR2H	1115	899	1380	1659	1016	1677	1921	1643	1450
ZSWIM8	583	457	603	690	688	657	680	571	506
PLEKHA4	598	399	719	1207	782	1104	1268	1145	1065
MCM8	1811	1527	2170	2704	1691	2519	2773	2242	2184
ZSWIM8-AS1	21	21	22	31	43	39	28	30	24
NCDN	447	399	554	833	707	897	1023	941	797
MAEA	1116	920	1308	1822	1301	1749	1722	1428	1339
MCMDC2	0	0	2	2	2	3	2	1	0
RAP1GDS1	804	729	1078	1526	978	1411	1549	1286	1138
TMEM106B	1682	1405	1955	2149	1400	1916	2306	1816	1728
RABEP1	1083	931	1358	1954	1418	1981	2119	1787	1600
ZNF254	322	292	402	611	517	541	559	435	431
HLA-A	0	0	0	0	0	0	0	1	0
XKR9	119	99	168	158	119	161	190	132	158
BTN3A2	116	121	182	196	228	236	280	242	261
CRISPLD1	165	150	215	5	5	13	0	0	0
MIB2	150	126	137	268	224	246	178	161	121
ANKRD54	736	644	996	1370	997	1340	1250	1137	1050
COMMD10	269	254	302	379	236	382	383	320	255
BSPRY	45	33	58	34	45	44	41	35	37
NEUROD1	0	0	1	0	0	0	0	0	0
POC1B	235	211	249	304	272	267	276	244	253
MYCBP	1	0	1	1	1	2	0	2	2
FBXO22	1467	1318	1745	2004	1485	2045	2086	1655	1528
CARD19	404	372	519	712	559	709	805	597	530
SLC16A4	34	34	60	143	145	145	38	47	59
POLM	196	176	251	267	267	286	335	380	279
CD163	4	4	2	4	5	6	5	9	6
TTC12	424	361	487	605	480	646	536	474	407
MAPKAPK5-AS1	220	162	262	279	189	298	264	258	273
ZEB1-AS1	136	118	205	235	227	250	209	220	191
BTG3-AS1	1	0	0	0	0	0	0	0	0
LINC00673	1	1	4	3	2	6	4	1	0
ACTR3C	38	19	6	1	3	4	16	14	12
SYNRG	28	8	15	71	34	14	40	42	24
DMKN	613	446	566	2053	1353	1764	1967	1693	1386
TWIST2	365	332	404	336	242	299	407	352	311
NAA15	2874	2544	3244	4269	2807	4076	4679	3992	3542
LNPEP	1116	978	1151	2432	1890	2429	2698	2184	2074
HARS2	1164	910	1497	1704	1170	1747	1516	1205	1199
ISY1	263	191	319	347	206	347	370	336	294
LOC101929165	11	26	12	10	22	17	25	9	10
SNORD172	5	3	3	3	1	1	3	0	0
SLC25A46	757	590	835	1234	814	1140	1233	954	929
TSPO	1204	935	1456	2663	1719	2680	2453	2094	1834
ZNF74	330	292	457	466	394	520	560	560	498
SSBP1	1435	1376	2204	1125	353	612	1401	1503	1494
SCP2	1123	877	1349	2129	1470	1941	2145	1808	1705
MTHFD1	2583	2466	2964	4089	3652	3865	3552	3180	2726
PPP1R12A	2146	1711	2347	2935	1926	2632	2524	2130	2051
ZNF503-AS2	0	0	0	1	0	0	1	0	0
CNFN	35	32	42	49	47	37	37	33	29
ZAR1	0	2	0	1	0	0	0	0	0
LRMDA	0	0	0	0	2	3	0	0	0
RAB43	48	31	42	53	45	39	50	34	25
NFASC	62	68	58	166	235	157	132	114	115
BDNF	1	3	0	1	0	1	0	1	0
BMERB1	0	1	4	6	4	1	2	2	2
CRADD	77	45	81	120	93	105	138	119	99
AMER3	0	0	0	0	1	5	7	5	15
RACGAP1P	2	1	2	4	5	3	9	2	3
B3GALT5-AS1	0	0	0	0	0	0	0	0	0
ERICH2	26	38	34	33	33	29	44	37	23
FUT7	1	0	0	0	1	2	0	0	0
B9D1	258	260	337	461	420	454	427	392	317
DPY30	628	487	813	895	514	856	882	757	705
DLG5-AS1	0	0	1	0	0	2	0	0	0
NFX1	1082	939	1250	1613	1274	1569	1830	1537	1385
MSANTD4	324	253	378	473	332	417	411	341	350
LINC00856	0	0	0	2	1	0	0	0	0
LINC01572	190	221	217	249	256	240	284	214	223
EIF6	1499	1111	1744	2778	1745	2912	2816	2272	2061
TMEM161B	324	340	405	490	412	462	566	433	409
RFESD	50	50	72	107	60	83	98	88	107
SYT16	1	0	0	0	0	0	0	0	0
CCBE1	1	0	0	0	0	0	0	0	0
LINC02679	2	2	2	2	0	4	2	4	3
MOBP	0	0	0	0	0	0	0	0	0
E2F6	676	537	743	858	500	808	1044	801	689
P2RX2	0	0	0	0	1	0	0	0	0
BMS1P21	9	6	9	13	12	12	16	13	8
MBL1P	11	13	10	10	28	27	16	24	19
TMEM254-AS1	35	31	33	46	31	26	27	25	33
TMEM254	154	152	209	169	155	212	158	135	138
GLIPR1	595	352	455	1921	1320	1629	2640	2587	2077
ZFR	2715	2064	3226	4047	2677	3832	4121	3251	3007
PSMG1	951	639	969	1938	1071	1749	2104	1648	1494
LINC00857	96	75	98	190	122	165	199	154	181
ANKRD36B	664	776	776	583	583	649	503	487	390
PRXL2A	748	652	978	1290	892	1261	1107	792	888
ANKMY1	362	384	429	481	469	504	469	390	281
INPP5J	105	97	98	208	260	183	145	142	113
MEST	7	2	6	0	3	0	7	8	12
DCHS2	1	1	0	1	1	0	0	0	0
FDXACB1	123	92	157	102	75	97	121	108	129
SH2D4B	0	1	0	0	1	1	0	0	2
EPS8	487	395	571	498	368	492	773	610	584
FBXO41	101	96	72	517	688	498	511	492	348
PMEPA1	31	29	37	9	5	7	2	0	0
INTS2	905	797	1120	1211	937	1301	1079	885	903
PRR11	1545	1275	1808	2447	1761	2234	2405	2038	1871
GUCY2D	1	0	0	1	2	0	0	0	0
CCSER2	591	622	681	998	933	973	962	774	686
TMPO	8660	7012	10193	12032	7665	10929	12899	10366	9307
PTX4	6	9	4	8	6	9	4	5	3
RPGRIP1L	683	638	834	1217	835	1259	1035	844	787
TNIK	6	3	6	12	4	10	20	32	28
C1QBP	3932	3013	4880	5825	3568	5586	6596	5463	4933
PRDM1	3	7	7	7	1	2	1	0	2
PROKR1	0	3	0	0	2	1	0	0	0
CSNK1D	653	622	728	975	943	935	885	713	625
HAP1	7	5	1	35	38	24	14	14	11
COX20	1684	1179	1991	2772	1489	2607	2931	2384	2131
SCAF11	4937	4629	5202	5095	4012	4796	4264	3221	3052
BEND4	95	76	41	594	560	557	1459	1154	1079
NUTM2A-AS1	170	177	255	298	210	279	256	260	218
LINC00863	46	39	66	82	69	80	64	58	54
CLN3	215	190	272	513	417	507	387	362	317
KRTDAP	0	3	1	5	0	3	2	1	2
CFL1P1	4	3	12	12	2	6	5	6	6
FAM83G	1	5	2	6	1	2	3	1	2
MESP2	10	14	12	17	25	16	51	33	25
FJX1	381	288	480	439	200	317	544	421	350
CLDN15	93	70	98	166	123	161	133	118	98
IL17RA	386	368	478	897	744	967	649	591	508
C19orf12	380	337	487	453	401	541	462	408	390
APPL1	2347	1965	2731	4297	2864	3931	4058	3219	2986
RBMS1	1407	1090	1719	4038	2185	3695	1170	871	933
NOCT	339	260	423	564	384	539	598	537	450
MIR769	1	0	0	2	2	3	0	2	0
PNMT	1	0	0	1	1	1	1	3	1
MAP7D2	6	3	10	6	4	1	4	2	7
PLK4	1434	1053	1615	2110	1215	1728	1899	1441	1301
TOR2A	108	97	147	238	178	214	249	220	183
PRSS53	62	60	41	95	104	84	63	70	41
ASXL1	1106	1029	1286	1869	1754	2047	1666	1549	1361
LHPP	122	118	137	203	147	179	152	138	120
ZNF358	276	250	315	418	421	364	376	339	292
FLJ37201	45	42	55	64	71	89	96	99	116
LIPJ	0	0	0	0	0	0	0	0	0
DNAJC2	1429	1141	1623	2091	1169	2037	2112	1723	1556
EMP2	974	837	1130	1568	1165	1439	1671	1285	1230
LINC00865	1	0	0	0	2	0	0	0	0
NUDT9P1	0	0	3	1	2	1	2	0	1
CCM2	552	518	728	781	683	792	796	645	545
PLEKHO2	163	149	227	261	225	300	233	168	155
ZNF430	386	302	415	330	205	342	443	342	335
HECTD2	296	300	371	580	430	627	533	432	421
NRG2	21	22	40	169	174	200	245	185	160
TNKS2-AS1	5	7	20	6	7	9	7	12	6
LIPA	657	552	822	1667	1301	1555	1705	1395	1361
TNFRSF10C	1	0	1	5	3	7	8	7	5
PDGFA	107	99	173	44	32	50	56	20	32
TRIM33	2206	2022	2539	3000	2354	2968	2774	2312	2137
IDH1	2842	2241	3651	3295	1961	3094	2158	1502	1570
REC8	28	30	23	24	38	36	22	24	22
XIST	4900	11209	4213	5	4	1	650	1009	898
SLC7A7	1	2	3	3	1	2	1	1	1
ATP8B1	37	42	53	14	4	8	11	11	14
ARHGAP28	14	9	21	1	4	1	1	0	0
SKIV2L	0	32	1	2	41	57	70	4	5
DNAJC4	90	70	95	126	102	94	156	117	99
IL32	0	0	0	1	0	1	0	0	0
TRIM35	456	432	550	894	639	837	749	631	533
PITPNM3	7	12	8	10	31	18	17	16	17
COG6	484	411	576	1019	781	949	671	499	528
MRPS34	750	587	827	1685	1080	1528	1751	1488	1300
ZNF514	703	651	966	741	648	812	624	567	561
AGBL4	5	4	11	0	0	0	0	1	3
TRMO	138	126	173	259	136	204	265	184	194
CBR4	781	588	830	1442	958	1472	1286	952	907
TMEM25	264	226	309	650	594	667	685	657	588
FRA10AC1	331	245	353	423	319	395	450	383	391
KRCC1	323	266	483	787	462	780	528	478	532
CDK18	253	246	253	834	1100	976	724	630	514
SLC6A13	0	1	0	0	2	0	2	1	2
PIPSL	11	14	21	27	33	32	21	26	19
TRABD	885	732	1020	1470	1147	1330	1396	1471	1064
ESRRG	0	0	1	0	0	0	1	0	0
NSD2	3478	3613	4141	5836	5924	6087	5572	4945	4256
SATB1	12	11	5	0	0	0	1	0	0
PLCE1-AS1	0	0	0	4	0	3	0	0	0
POLD3	1137	1004	1354	1663	1074	1439	1573	1259	1116
MTF1	450	481	492	701	708	785	670	579	528
TMEM104	81	108	138	210	186	215	168	151	178
KCNN3	2	2	1	0	3	4	3	2	0
PSMA4	4323	3161	5115	6675	3880	6352	6353	4998	4709
DNAAF2	397	331	501	578	380	627	670	524	474
CISH	63	78	78	72	61	69	55	68	58
TLCD3B	9	3	15	13	10	18	13	20	9
AMD1	2995	2383	3725	4919	2832	4759	5414	4216	3851
AK6	101	60	143	246	73	4	284	194	246
AMPD3	1	6	11	5	11	6	18	7	10
TMEM98	1	5	0	0	0	0	0	1	0
SRGAP3	69	99	72	95	156	101	84	75	72
TCN2	0	2	1	1	1	2	0	1	2
IRAK4	171	135	189	180	136	189	158	118	126
SPN	0	0	1	0	1	1	1	1	4
TM6SF1	0	1	1	0	0	0	0	0	3
PSMB2	2946	2579	3210	5270	3901	4645	4863	4002	3763
TLE3	249	209	254	106	136	111	738	647	550
FLT4	140	116	152	173	156	166	147	103	97
DDX1	2283	2070	2690	3524	2504	3442	3307	2854	2600
ARHGAP21	708	668	830	1656	1207	1428	1213	1003	893
CHMP1A	1267	1048	1487	2369	2015	2239	2175	1799	1457
ENTPD1-AS1	64	55	82	69	33	73	93	67	54
FDPS	1639	1347	2284	3114	2326	3357	2533	1999	1934
C2orf27A	100	92	134	152	104	141	129	135	112
PDP1	249	238	336	680	422	587	394	307	297
PECR	445	357	561	438	325	377	401	348	331
VPS53	665	645	743	1235	1122	1250	1098	964	878
MAGI3	231	210	263	406	383	378	442	332	329
FAM107B	157	168	219	424	213	291	412	303	258
CC2D2B	7	9	8	7	6	6	3	5	8
AMOTL1	831	768	880	431	477	541	485	511	483
IBTK	1646	1452	1832	2910	2187	2525	2597	2018	1991
SLC35F4	0	0	0	0	1	0	0	0	0
HOOK2	165	151	156	374	385	397	325	264	244
ZNF518A	830	691	937	1075	797	992	1102	802	808
SHISA5	1543	1299	1954	2786	2191	2600	3413	3023	2670
OTOG	1	0	1	0	0	0	0	0	0
ADGRL3	0	0	0	5	4	8	10	7	12
PARP9	396	401	486	779	661	672	737	613	567
RGS5	119	96	134	195	190	189	148	160	141
PTGS1	2	0	2	3	1	2	1	1	0
TMEM45A	22	12	11	161	148	153	144	113	122
RPL13AP5	967	720	1103	1224	756	905	1281	1440	1148
LOC102723665	24	12	23	37	32	33	27	29	34
DSN1	839	610	934	1159	724	1079	1247	932	912
SLC37A4	816	711	851	1367	1359	1407	1497	1411	1186
TTC33	252	223	324	346	304	393	307	293	281
ADRA2A	1	0	1	0	1	0	0	0	0
ADRA1B	2	1	0	0	0	1	0	1	1
MPP3	326	288	326	544	381	507	400	352	292
TAC3	0	1	0	0	0	0	0	0	0
LDOC1	173	156	147	189	221	157	176	173	165
STT3A	1535	1186	1703	2590	1719	2378	2266	1867	1722
NEK3	174	144	200	338	286	326	331	295	290
CCT3	12655	9954	15702	21237	13484	20894	13126	10835	9852
SERPINE2	39	35	47	71	36	32	310	199	210
XRN1	1253	1180	1396	1818	1425	1734	1847	1510	1438
KCTD17	258	209	309	401	320	458	477	401	346
NR1D2	218	188	236	531	343	521	436	295	282
NFE2L2	1440	1365	1593	1255	1107	1131	1016	814	749
ZFP69	1	3	0	2	2	3	3	0	3
PPCDC	244	235	345	449	393	427	406	393	332
DOLPP1	405	301	513	509	379	459	575	439	413
RIT1	681	480	708	971	696	871	997	773	748
AIPL1	1	1	2	0	0	2	0	0	0
TMEM265	20	29	22	27	36	25	21	20	19
THOC7	698	540	884	1350	779	1187	1143	985	971
CCDC51	366	249	461	641	487	634	666	535	480
ZBTB7C	1	0	1	1	0	0	0	0	0
DHRS2	16	8	26	120	57	135	81	44	72
PHF23	783	666	982	1119	758	1113	1073	964	910
MAPK10	5	3	4	28	29	58	25	20	27
NPR3	16	9	20	7	5	8	3	0	3
BCKDHA	345	283	432	390	375	432	479	457	435
MORN4	76	73	125	95	100	119	91	71	86
MYO18B	0	0	0	1	0	0	0	0	1
ABCA5	135	166	167	153	208	211	250	191	230
RAD51	418	293	445	724	453	634	571	417	433
MBNL3	775	751	839	499	437	411	784	650	553
PTRH2	745	685	1017	574	386	599	627	476	475
MGAT5	1016	1090	1253	1075	866	1130	837	728	624
ZC3H8	483	390	639	537	336	488	459	367	356
ITPRIPL1	933	782	1270	910	544	938	1006	842	779
FAHD2B	242	216	283	259	226	289	301	231	233
GPS1	1581	1395	1811	2304	1760	2417	2407	2168	1766
TSHZ2	62	66	75	4	5	13	0	1	0
MCM7	5052	4220	6064	6386	4700	6331	7042	6240	5386
KIFC3	186	109	167	838	543	627	917	794	719
ANAPC7	1179	1054	1469	2330	1511	2410	1929	1467	1368
PRICKLE2	6	11	5	12	21	23	10	11	6
TPCN1	113	114	145	316	344	353	261	240	219
WDR20	497	399	576	481	406	481	606	506	508
L3MBTL2-AS1	0	1	3	1	2	2	1	0	1
NCALD	1	0	3	2	6	1	20	17	24
EGFL8	1	0	0	1	0	0	0	0	0
ZHX1	751	614	950	1157	715	1084	1628	1262	1223
MIR4685	0	2	2	1	1	1	1	0	3
SLC2A14	0	0	0	0	0	0	0	0	1
CNNM1	418	524	492	555	586	565	536	524	406
SHH	0	0	0	1	2	0	9	8	10
CCDC126	105	75	105	132	87	132	141	119	103
HSD11B1L	25	16	29	74	72	95	34	35	49
PLAAT2	0	0	0	0	1	0	0	0	0
ANO2	1	2	1	0	0	0	0	0	0
NAA35	1332	1109	1557	1978	1421	1887	1646	1369	1235
SNRPA1	789	635	823	1323	903	1184	1618	1331	1105
ZNF843	9	8	8	5	9	9	10	2	2
KLF8	0	0	0	0	0	1	0	0	1
GLCE	360	298	429	575	419	560	584	501	446
ALG2	601	455	762	934	534	927	826	717	627
DLGAP2	0	0	0	0	0	0	0	0	0
EFNB1	167	114	163	194	118	164	329	287	216
PHC2	557	482	663	971	766	961	1000	859	744
VIPAS39	275	194	380	369	301	382	373	286	309
QSOX1	870	855	1188	1660	1594	1892	1520	1429	1212
SNORA12	223	129	307	316	154	453	298	206	215
OXSR1	1291	1089	1484	1761	1449	1727	1598	1335	1212
CLSTN2	1	1	2	6	3	0	1	0	0
OLMALINC	18	14	19	43	56	62	37	25	48
ADGRB2	111	123	115	83	117	112	128	120	76
C19orf54	54	63	54	95	147	93	84	75	49
DIO3	8	8	10	0	0	0	0	0	0
SRP72	3507	2858	4093	5743	3959	5629	6065	4942	4441
RAB11A	2516	1995	2967	3550	2425	3318	3356	2623	2391
DNAH9	1	0	0	0	0	1	0	0	0
CDC23	1159	891	1458	1800	1179	1692	1801	1532	1356
GAB2	129	109	168	220	244	223	194	175	185
DAP	255	294	267	549	736	590	354	309	296
ABCG1	5	5	6	101	116	87	3	3	7
COL4A2	3	0	3	0	0	0	1	0	0
HOXC5	28	39	20	17	42	23	22	14	17
TLX1NB	7	4	6	6	15	12	8	7	6
GNPDA1	624	442	700	1610	1288	1700	2043	1935	1641
ACOT8	96	93	135	220	180	254	251	218	188
AKT3	7	36	10	0	0	0	0	0	0
ADAM7	1	0	0	0	1	0	0	1	0
DHX58	81	74	130	133	179	179	146	120	111
WAC	2038	1745	2465	2743	2007	2540	2737	2366	2069
LATS1	821	863	930	1143	1040	1124	1074	926	931
NTRK2	4	1	0	1	3	4	0	0	0
MIR3158-1	0	0	0	0	0	0	0	0	0
TRA2A	1260	991	1384	1847	1321	1749	1770	1334	1330
PTTG1	1619	1096	1859	2742	1488	2601	2662	2041	1980
SGIP1	0	0	0	1	0	1	0	0	0
KCNIP2-AS1	7	7	13	8	7	5	9	11	8
GFER	487	399	638	807	573	822	700	606	526
GEM	106	93	157	230	145	196	144	147	115
GGT1	143	131	159	228	352	308	260	227	206
CUX2	0	0	0	0	1	1	0	0	0
INIP	766	632	952	1237	681	1116	1161	927	923
CMTR2	1630	1249	2041	2339	1420	2401	2514	2052	1945
PARP1	4105	3310	4673	6171	4576	5804	6660	5807	4931
CCL22	0	0	1	0	0	0	0	0	0
FSCN1	111	116	156	410	331	245	1121	864	657
KIF26B	2	2	0	1	0	0	0	0	0
HERC6	368	293	419	486	349	458	510	342	410
FAM118A	418	388	553	817	645	857	816	712	604
ARGLU1	966	753	1071	1409	778	1147	1236	1053	904
TRMT61B	206	191	268	317	222	354	352	295	275
PCDHGA12	11	12	18	20	23	20	20	9	13
SSNA1	477	360	583	931	556	861	977	830	756
OIP5	362	237	440	541	297	500	500	427	398
EXOC3	422	347	494	718	603	774	657	569	501
CTRC	0	0	3	0	1	2	0	0	0
STXBP3	637	487	694	819	523	776	770	625	586
TMC6	84	78	67	274	261	276	187	181	131
PC	47	37	51	68	92	89	92	90	58
OXSM	252	236	387	416	303	494	548	431	471
CCDC174	371	261	416	510	315	455	389	355	286
PAK1IP1	689	481	781	827	428	819	1107	912	850
ORMDL1	1416	1061	1640	1320	739	1112	1296	1080	1001
BRD1	884	844	1063	1264	1022	1327	1237	1042	898
VCPKMT	331	232	356	457	250	418	425	306	308
RPARP-AS1	277	198	308	325	274	429	445	379	352
FAM217B	546	499	629	838	575	735	817	660	626
PTN	0	0	0	0	0	0	0	0	0
OLFM2	76	104	92	35	45	30	17	26	14
BORCS7-ASMT	0	0	0	0	0	0	0	0	0
SMG7	657	949	602	904	1351	895	860	787	630
KCNH1	2	2	4	3	0	2	0	0	0
SFT2D3	409	303	464	404	247	359	435	356	343
LMNB2	4873	4044	6036	6571	4410	6214	6125	5321	4357
TXNDC17	1100	796	1330	2112	1173	2076	1925	1671	1477
RTN4IP1	256	228	323	501	358	528	499	412	383
INA	625	480	636	1501	886	1296	1052	805	830
PLCD4	205	193	237	395	379	362	257	186	202
GSTK1	567	502	739	512	411	520	944	809	689
CCDC117	947	772	1199	1593	1083	1543	1464	1176	1205
BCAS3	406	347	427	1392	1393	1530	2061	1734	1618
NFXL1	603	632	649	1324	1086	1372	1407	1224	973
SARAF	1687	1344	2136	2518	1515	2246	2005	1606	1515
RAB42	0	0	1	0	0	1	0	0	0
PLB1	1	3	2	3	14	11	3	1	1
CFAP57	7	5	7	5	4	5	6	5	5
SLC26A6	594	503	564	1187	987	1235	949	901	657
TARBP2	358	263	420	612	388	589	532	452	418
ALPG	0	0	1	1	0	1	0	0	0
HNRNPK	11586	9203	13001	17690	11014	16010	16422	13749	12680
TJP2	273	241	340	927	671	858	983	801	719
DCAF5	760	750	931	1144	1280	1202	1230	982	941
FUT11	249	242	365	455	435	456	407	357	337
ROPN1L	11	5	13	21	14	9	9	0	3
BTBD7	22	5	3	38	9	36	6	3	8
PPP4R3A	1907	1641	2260	2596	1845	2505	2540	2037	2014
ARRDC3	2480	2011	3156	3308	2249	2763	2017	1492	1458
DOK2	0	0	0	1	1	0	1	0	0
EFL1	535	456	606	792	533	780	628	504	546
TOMM70	1665	1253	2004	2408	1603	2324	2829	2340	2166
L2HGDH	504	458	457	816	752	783	827	583	612
CNTD2	0	2	0	1	0	1	1	1	1
TADA2A	121	80	110	238	42	92	79	87	65
PORCN	83	69	91	104	113	133	143	119	126
ZNF500	263	231	338	441	343	436	386	324	352
POLA1	968	963	1063	1622	1202	1523	1629	1360	1222
SNX6	2031	1517	2404	2017	1199	1840	1891	1368	1391
UBA6	2933	2401	3356	4507	3370	4251	4241	3505	3103
TLCD5	352	301	427	396	286	467	276	238	245
PALM2AKAP2	611	506	747	612	457	501	488	372	367
CEP83	555	584	736	894	771	886	807	601	618
LBHD1	37	23	26	52	37	53	47	32	40
CCNO	114	102	151	237	176	248	252	245	227
ZNF574	374	342	513	530	432	566	510	475	367
MIR609	0	0	0	0	0	0	0	0	0
CHST15	59	71	120	243	162	99	33	37	28
MIR4482	11	6	12	6	8	8	9	3	1
ATP6V0A2	211	155	265	880	588	880	840	671	615
DUSP10	7	15	18	18	12	18	3	3	7
CFAP58-DT	2	0	3	5	5	9	11	11	14
SIGLEC10	0	0	0	0	0	0	1	0	0
HNRNPR	5318	4413	6154	8012	5243	7623	6991	5727	5204
PLEKHO1	273	216	322	704	545	669	387	324	270
UBE2E3	1306	1066	1434	1309	1014	1260	1316	1115	976
PCSK9	0	0	0	1	0	0	1	0	0
DIS3L2	554	551	579	618	534	617	569	460	428
TAGLN	1917	1122	1326	5282	2216	5225	870	1013	667
HESX1	36	26	34	45	33	28	37	34	26
NOS3	282	234	289	266	269	268	729	662	530
RNF130	712	664	867	1185	828	1042	1129	850	793
ZNF606	260	241	309	357	360	414	309	215	229
BTLA	0	0	0	1	0	1	0	0	0
ADD3-AS1	1	0	2	5	6	9	9	10	11
FKTN	1019	879	1234	1692	1241	1744	1586	1227	1118
SAG	0	0	0	0	0	0	0	0	1
PSPN	0	1	2	2	0	3	2	2	4
PRKAR2A	2353	1980	2704	4308	3033	4261	4552	3778	3373
BRPF1	540	501	655	928	719	831	879	729	592
CEP162	229	215	238	376	295	345	273	205	187
INSM1	0	0	0	0	0	0	0	0	0
ITGA5	580	504	587	1084	941	1056	797	734	584
FMO4	18	17	35	60	54	53	70	43	58
PDCD4-AS1	20	14	23	23	16	32	23	14	22
STAC3	38	22	18	49	37	52	28	29	21
HDAC4	266	316	343	406	384	481	378	312	298
SPATA13	366	343	487	875	757	760	995	793	684
RPL13AP6	0	0	0	0	2	0	1	2	1
TMTC3	1379	1069	1555	1716	1182	1657	1306	1183	1101
PTPN12	311	502	295	426	755	433	332	311	237
MTFR1	747	576	956	1147	649	1139	1121	901	837
DKKL1	30	28	45	59	78	65	47	40	49
SMAP1	743	627	814	1348	1010	1207	1140	851	888
SACS	4699	4232	5640	7885	4813	7925	8562	7124	6504
ZNF570	353	304	456	529	284	485	497	394	356
PFKFB3	557	474	655	923	1092	1040	758	772	676
E4F1	731	667	890	1079	899	934	972	921	622
VTI1A	498	448	596	857	646	823	755	609	577
UOX	1	3	2	5	1	3	2	2	1
SLC4A3	327	306	314	352	450	355	269	280	206
POLR2J4	108	101	131	190	177	227	165	175	128
PMS2P2	18	19	18	29	35	45	27	30	36
SNHG8	1018	630	1031	1165	556	1136	1286	999	934
LOC103344931	47	60	65	53	82	64	46	63	45
ZNF384	575	515	634	798	723	782	698	648	538
CT45A10	0	0	0	0	0	0	0	0	0
ZBTB8A	580	569	796	1195	790	1148	919	725	722
TEX15	3207	3260	4024	5533	4089	5518	6148	5201	4541
SUGP2	2169	1927	2571	3726	3112	3701	3817	3259	2929
ZFYVE1	93	71	102	130	106	109	145	120	114
SNORA87	14	7	19	9	11	13	17	14	18
GNG2	0	0	0	0	0	0	0	0	1
BVES	28	27	49	39	50	44	30	28	23
ATG12	1438	1124	1725	1779	1220	1662	1744	1458	1296
LGR5	3	0	2	4	13	18	8	3	4
IGSF9B	20	27	20	11	29	14	6	10	6
PKDCC	53	42	59	55	35	42	33	17	16
HIRA	448	469	561	938	882	964	1030	804	739
RAX2	0	0	0	0	0	0	0	1	1
ZNF251	0	1	0	3	4	7	6	3	1
OGFOD2	280	239	339	490	358	461	448	400	305
TMEM208	385	298	451	713	422	686	722	585	604
ISG15	648	438	769	1315	806	1194	1167	807	832
AKAP12	83	71	106	7	10	7	11	9	9
MARS1	2662	2112	3287	3520	2752	4226	2501	2361	2515
PLEKHS1	0	0	0	0	1	0	0	0	0
SFT2D1	524	402	679	1028	640	1031	1020	966	834
SDR42E1	0	0	0	0	0	0	1	0	1
MYRF	49	43	23	33	49	25	20	22	11
ARHGAP32	187	228	200	263	379	268	302	240	236
AFAP1L2	3	3	11	12	11	18	10	9	4
CCDC7	105	119	132	137	148	157	155	151	102
STRA6	39	29	27	427	561	482	395	430	302
PIWIL2	0	3	1	2	4	13	2	2	1
TMEM171	51	43	70	43	24	41	60	40	56
TRMT10B	107	116	128	173	128	165	165	153	114
RPS3	11871	8377	13492	17634	10973	18010	16104	12966	12240
SRP68	688	782	669	1037	1334	948	992	825	750
RNASEH1	1904	1491	2348	3058	1824	3003	3074	2558	2207
PHF19	1217	1042	1523	1603	1155	1766	1928	1576	1522
TRIM23	230	176	269	289	219	277	290	197	211
RUNX1T1	344	348	301	85	81	74	102	90	65
LRRC75A	98	74	104	99	92	110	81	73	85
TNRC6A	2050	2107	2018	3811	3988	3746	2953	2627	2170
SCLT1	428	420	576	1004	652	936	1053	815	770
DAPK1	21	45	44	5	3	6	1	0	0
CBSL	7	2	2	2	0	7	0	7	1
ACAP3	448	395	400	987	1010	858	1060	1052	723
C1QTNF2	3	2	3	10	5	11	7	8	5
CACNG6	1	1	2	2	0	1	6	2	2
USP26	0	0	0	0	0	0	0	0	1
CACNG7	0	0	0	1	2	1	0	1	3
B3GNT4	57	58	61	105	123	132	103	80	77
S1PR5	108	107	160	103	117	94	72	79	66
MAP11	225	230	292	333	306	356	343	360	280
MRGBP	1372	1117	1631	2236	1540	2057	2252	1914	1736
ERBB2	889	790	1026	1337	1275	1314	1080	928	824
LOC101927692	0	0	1	4	2	0	0	0	0
LINC02626	0	2	0	0	3	2	3	1	1
BTBD8	65	80	121	110	108	136	105	68	89
CNPY3	309	225	343	502	392	509	458	365	325
ACAP2	2175	1720	2517	2323	1534	2244	2480	1909	1768
KCNH4	0	1	1	2	0	0	1	1	0
KCNH3	142	140	178	823	701	695	282	250	182
PCCA	105	92	125	145	146	135	163	133	126
CTU1	39	47	55	67	43	48	87	85	78
EFCAB11	276	201	264	281	190	307	310	209	243
PCDHGB6	12	12	18	18	30	31	19	15	21
PCDHGA7	23	40	27	18	33	28	30	11	15
DOCK8	20	14	31	22	15	12	10	8	9
ERF	1421	1208	1704	1514	1454	1443	1697	1699	1374
PLCG2	90	78	104	88	103	70	76	41	44
MYCBPAP	1	0	0	2	1	0	0	0	0
NDUFA4	3263	2336	3825	5898	2869	5969	6091	4851	4387
TRMU	481	453	542	712	557	779	994	823	737
HSD11B2	16	12	20	27	26	43	25	25	22
OPA1	2951	2572	3392	4736	3430	4420	5226	4196	3644
LINC00867	0	0	1	0	0	0	2	1	0
NXPE3	584	498	684	1603	1211	1508	916	694	727
SNORA19	14	15	22	26	18	21	26	15	11
MNAT1	677	558	881	1423	963	1287	1088	936	907
SFXN4	280	209	303	501	302	523	579	470	467
MTIF3	292	214	297	444	283	375	409	336	354
ZCCHC18	19	14	35	28	21	27	23	21	6
IL1RN	0	0	0	1	0	0	0	0	0
GPR107	1177	1009	1411	1366	1226	1422	1316	1218	1127
ZSCAN26	261	220	340	268	245	324	288	245	221
CYP3A5	2	3	1	0	0	0	0	0	0
SNAPIN	645	501	792	933	581	941	997	864	745
MED24	879	832	1035	1199	1208	1258	1286	1187	990
ODAPH	0	0	0	2	1	1	0	0	0
INPP5F	426	361	461	708	522	709	716	554	611
SCN5A	40	55	42	32	32	39	34	13	16
MIR4682	0	0	1	1	1	0	0	2	0
OBSL1	71	39	36	890	709	913	724	577	489
WDR11-AS1	5	4	3	4	16	8	4	7	5
PLXNC1	3	1	3	6	1	2	6	16	6
KIF1A	683	593	626	432	516	527	100	66	69
COQ10A	202	144	209	249	210	248	333	252	256
MYH8	1	0	2	0	1	1	0	0	0
CNTN1	0	0	3	1	1	3	0	0	0
CCNC	1416	1095	1631	2835	1732	2772	2952	2421	2076
SYNE2	1341	1556	1503	1655	1765	1613	1540	1396	1258
MAP2K2	1590	1305	1881	2499	1711	2335	1689	1492	1223
ELP5	756	600	951	1053	600	977	1293	1103	1069
ATE1-AS1	7	5	14	3	3	4	7	7	6
ROGDI	441	384	480	707	612	650	777	629	545
CCDC32	166	143	205	304	215	289	265	244	207
IMMP2L	150	147	170	283	183	265	233	185	165
CYB561D2	139	128	217	390	239	361	379	328	267
ZSCAN25	468	420	570	677	518	682	644	490	488
MRPL52	634	465	764	872	535	856	904	713	645
SH3YL1	197	195	224	329	358	392	261	225	274
MICAL2	163	135	154	284	260	245	231	173	161
PEAR1	0	3	1	3	6	5	7	7	3
HS6ST2	537	462	625	737	541	757	204	199	158
RGMA	41	32	32	123	143	87	110	101	82
TTC25	44	37	62	61	68	65	57	48	59
SLC23A2	584	618	660	779	762	881	949	877	756
PPP1R21	293	326	338	498	498	474	383	314	320
SLC45A4	162	153	218	246	234	270	188	215	179
RPL27	4995	3463	6007	8030	4499	8006	8092	6914	6055
ZNF567	492	352	527	628	438	613	563	387	422
VPS33A	620	514	704	963	708	987	1042	880	800
SETX	3363	2973	4096	6906	5301	6866	6557	5594	5024
TUG1	2674	2633	2991	3353	3594	3427	2946	2469	2402
TSC1	691	574	763	886	857	985	727	694	595
FAM78A	74	87	92	150	146	160	208	207	155
MRPL11	1361	1089	1771	2362	1480	2152	2290	1898	1592
GET4	445	352	550	770	573	680	666	597	540
EMC9	326	245	370	458	374	509	423	403	407
SLFNL1	1	0	2	2	5	2	0	1	1
DHPS	542	457	671	733	541	701	728	660	563
CAPS	18	9	12	17	26	18	17	8	13
SLC32A1	0	0	0	0	0	0	0	0	0
PTPN6	235	191	296	359	315	309	387	336	277
PALMD	1	1	2	1	0	3	0	2	0
MED10	299	245	313	433	285	404	399	369	285
ZFAND2B	416	349	541	419	331	446	503	417	378
RNF213	2896	3296	3372	3836	4978	4340	2834	2671	2258
NFAT5	3399	5397	3487	3758	5565	3916	3874	3465	2884
STARD13	86	82	88	229	237	220	103	110	79
GADD45GIP1	993	757	1157	1318	904	1179	1396	1137	1030
OBSCN	413	519	474	482	743	591	344	331	245
BCL2L10	0	0	0	2	0	0	1	1	0
NUP107	2287	1782	2741	2903	1877	2930	2920	2194	2133
MPPE1	288	251	342	476	364	466	529	409	400
MIR4296	1	5	10	6	10	6	4	6	4
EDRF1-DT	19	23	48	28	31	48	49	35	32
EDRF1	978	847	1128	1784	1230	1766	1663	1306	1219
FLNB	1795	1661	2117	2809	2937	3180	2542	2239	1944
APOBEC3A_B	0	0	2	1	1	2	2	1	1
PDIA6	5132	3827	5816	11958	7823	11237	10232	8529	7694
SLC16A7	6	6	6	398	469	320	409	365	271
UPF3A	409	349	515	632	361	615	573	438	420
AP3S1	924	623	1019	1702	1069	1558	1696	1355	1242
SMPD1	139	127	162	332	307	286	561	507	466
ZKSCAN5	570	476	752	927	731	993	912	702	690
EHD3	272	260	376	611	484	662	492	410	381
ARNT	1560	1263	1753	2449	1992	2321	2367	1974	1794
FANK1	16	12	16	38	48	46	36	26	21
SEPTIN1	5	5	4	10	16	6	13	7	7
GLDC	833	793	942	1456	1158	1233	1171	1164	882
LRRFIP2	721	646	792	1129	732	1111	910	750	707
NDUFC2	517	347	524	1209	671	1127	1000	850	773
NRXN3	0	0	0	0	1	0	0	0	1
SEC11A	1924	1418	2266	3297	1973	3069	2999	2480	2251
WDR76	2042	1691	2407	2726	1803	2314	2817	2283	2110
SLC46A1	484	411	582	591	500	558	613	574	496
PTPA	2224	1856	2834	4334	3404	4563	4639	3910	3546
MDP1	25	21	29	35	24	36	40	42	28
RNFT2	247	202	297	250	283	323	275	229	231
EIF4G3	863	855	969	1409	1499	1493	1182	985	935
ZNF507	774	878	877	1267	1260	1339	1157	1057	941
ERCC8	292	251	346	446	304	482	422	419	317
MPZL1	1993	1603	2270	3211	2395	3099	2888	2397	2181
MYO1D	429	396	481	1358	1271	1418	1139	935	798
TCF3	1804	1646	2145	2376	2071	2251	2233	2164	1703
ERG	0	0	1	1	0	1	1	0	0
TRPT1	216	170	266	402	372	361	353	347	325
PLA1A	0	0	0	0	0	0	1	0	0
FAM76A	220	164	263	388	241	335	305	231	210
C10orf143	20	16	17	29	17	30	32	35	14
RGL2	0	0	4	1	0	2	15	1	0
CTAGE7P	0	1	0	0	0	0	1	1	0
COPS4	893	700	1152	1215	704	1142	1371	1117	1039
ATF5	308	237	302	323	162	283	227	204	188
VWA2	1	1	0	3	0	2	1	0	0
LINC01164	0	0	0	1	0	4	0	0	2
DCLK1	2	2	5	5	2	6	0	0	2
CLCNKB	0	0	0	0	1	0	0	0	0
KLHL26	235	216	246	255	252	214	264	263	177
SLC30A8	1	0	6	4	1	3	0	1	0
RIBC1	42	43	88	34	30	33	59	61	69
GTDC1	439	376	477	481	411	502	471	401	383
STK32C	225	210	315	319	257	390	322	305	286
CTNNB1	8388	6916	10144	11713	8153	11442	9319	7533	6973
C14orf93	101	71	150	190	156	179	240	177	148
TKT	3791	3242	4543	8590	7639	9586	7868	6969	5816
MRPL23	309	138	170	360	177	182	198	173	218
TRIR	1740	1261	2040	2210	1237	1636	2404	1978	1735
C1orf116	0	3	1	2	3	3	0	0	0
FRS3	57	50	72	62	77	74	54	65	49
DNA2	1516	1354	1820	1550	1083	1487	2070	1657	1553
CTSA	687	612	765	1367	1185	1407	1402	1199	1035
FBXL15	128	135	181	288	186	263	331	283	220
HKDC1	1	1	5	5	0	3	2	1	0
TYMP	8	3	5	12	13	6	25	21	10
RBM42	774	610	879	1214	820	1110	1132	1043	838
TTC17	1278	1138	1520	1811	1273	1928	1829	1315	1349
MBD3	882	760	1179	1623	1122	1595	1520	1259	1198
PKIG	159	115	197	478	363	378	656	594	535
CDKL3	53	39	73	50	38	82	70	63	65
MIR202HG	0	0	0	0	0	0	0	0	0
LRATD1	1	1	5	0	0	0	0	0	0
NLGN3	67	65	74	71	68	60	58	54	57
UBA5	760	632	823	1185	979	1156	1134	980	846
TUBGCP2	851	727	998	1374	1301	1551	1392	1338	1136
MTHFSD	232	227	293	395	391	448	381	375	368
NAA60	248	247	275	394	418	428	310	330	281
AAK1	588	837	644	1287	1887	1426	1071	895	790
MYO16	0	0	0	1	1	1	1	2	2
MIR3944	1	0	0	4	2	2	3	1	1
SCART1	100	136	70	108	193	118	99	118	84
KCNE1	2	1	0	25	25	30	52	41	51
BUB1	2921	2371	3679	2830	2248	3036	2749	2423	2117
AGPAT1	36	47	56	67	50	62	73	70	74
SLCO4A1	395	302	374	1419	1196	1295	1380	1446	975
HMG20A	763	646	942	1037	768	999	1097	1009	852
AMZ1	1	0	0	0	0	0	1	0	2
CMTM2	1	2	5	4	11	3	7	6	8
GLI1	15	9	12	209	171	128	39	45	25
LINC01001	6	7	9	20	18	16	9	12	12
ZNF318	387	380	473	1007	1000	1055	923	800	715
TSNAX	738	511	919	1145	664	1136	1090	856	802
ITPA	705	557	820	1089	750	1082	1210	1002	956
S100A1	110	84	88	398	450	462	1241	1098	910
BTN2A1	544	475	595	708	583	766	652	550	523
PPME1	727	640	907	1186	961	1080	1157	1038	860
BACE1	192	171	256	526	485	559	577	506	454
LAS1L	1094	853	1265	1546	1026	1558	1561	1385	1149
ZNF664	3001	2549	3283	4165	3392	4195	4091	3461	3164
ARHGAP42	56	62	84	38	29	41	12	13	7
NAXE	2220	1897	2778	3426	2472	3507	3390	2906	2630
NDUFAF7	477	452	615	861	630	831	782	630	619
PTDSS2	34	83	36	64	57	36	66	54	65
ESPN	17	14	4	112	153	185	47	64	55
TSPAN6	296	265	432	594	432	515	531	434	414
SPANXC	0	0	0	0	1	0	0	0	0
HOXC8	134	168	169	102	115	112	84	62	49
ZBTB4	694	658	791	1037	1121	1054	927	943	740
EMSY	396	442	469	439	542	490	423	398	307
UAP1L1	161	153	167	355	347	371	351	283	242
PDE1B	0	0	1	0	0	0	0	0	0
MIR210HG	10	8	10	13	76	13	6	6	11
LOC143666	5	4	10	23	28	26	24	17	16
FCHO2	284	279	349	482	409	463	383	334	272
ATF7-NPFF	0	0	0	0	0	1	0	1	0
MRPL49	1026	842	1366	1494	944	1428	1429	1190	1114
TFIP11	342	295	445	482	347	491	503	391	377
DDX59	461	422	583	754	484	753	794	552	624
SIRT1	697	582	757	843	602	774	905	710	701
ANO1	62	99	95	0	0	2	2	0	0
CRIP2	1151	980	1385	2004	1354	1704	1478	1216	1056
LOC171391	78	72	117	90	61	106	75	99	87
HLA-B	278	216	343	1013	747	943	1601	1381	1209
MAF	0	1	1	1	0	0	0	0	0
HPN	0	0	0	2	2	1	0	1	1
ZNF586	501	372	547	565	430	558	633	520	493
RER1	1208	957	1433	2067	1351	2058	1975	1711	1438
SNORA52	146	138	235	485	296	783	491	352	308
CRACR2B	318	245	354	1025	817	913	869	771	582
GPR22	0	0	0	0	0	0	1	0	1
HNRNPH3	2315	1767	2012	3272	1892	2804	2860	2436	2214
KIAA1549L	0	8	6	0	0	3	1	0	1
GTF3C4	1735	1511	1927	2787	2250	2924	2700	2112	1840
GFY	13	21	8	22	101	31	16	11	15
NDUFS8	840	705	1074	1414	1117	1393	1425	1211	1093
ZDHHC6	385	376	430	549	437	497	577	520	406
CDC14B	227	214	254	431	298	344	320	280	253
SLC18A3	0	0	0	0	0	1	0	0	0
RPS6KA1	522	428	569	1237	1113	1279	1210	1018	848
FUCA1	270	185	317	372	263	352	463	333	317
FTL	12850	11692	18458	7819	5646	7082	14659	12677	10539
C3orf86	0	0	0	0	0	0	0	0	1
AKR1B15	0	0	1	0	0	0	0	0	0
TOLLIP-AS1	8	9	23	20	21	22	14	15	15
ZFP36L2	279	283	282	293	283	251	323	286	230
ATP5F1E	812	516	893	1216	497	1263	1272	1069	970
BRSK2	89	79	99	233	251	258	211	243	167
ZNF429	219	176	247	252	199	316	295	213	227
CMPK1	1808	1406	2028	2952	1928	2758	2919	2320	2120
SYPL2	52	61	54	192	221	192	179	198	159
UBE2E2	331	338	408	500	429	467	548	468	418
SYNDIG1	1	2	3	29	15	4	0	0	0
EGR1	183	176	198	213	255	262	329	430	277
CLPX	1090	891	1265	1628	1214	1629	1725	1545	1354
NREP	555	419	564	530	526	476	5	2	7
ERGIC1	1079	884	1255	2433	1617	2409	2111	1858	1556
CD59	1538	1303	1842	2632	1673	2612	2371	1904	1733
CCDC152	0	1	0	0	0	0	0	0	1
IGSF8	293	232	294	381	315	419	352	327	285
PICALM	2260	1846	2568	2836	2218	2672	2709	2139	2041
SLIRP	1941	1365	2243	2820	1440	2761	2944	2463	2183
GFRA2	0	0	1	0	0	0	0	0	0
STK25	1833	1586	2304	2571	2250	2797	2498	2289	1897
KIAA0319	167	183	226	342	284	349	272	203	219
SNORD131	1	0	1	0	1	4	3	1	1
TRMT2A	718	570	866	1119	816	1118	1246	1138	920
JAK2	458	455	563	673	460	499	742	613	578
ARMC12	24	22	33	36	25	37	28	17	16
USP14	1074	1830	934	1491	3105	1483	1341	1198	835
RPS10	138	67	124	257	123	245	212	190	154
SOGA1	860	1253	955	1122	1930	1341	1065	1056	850
CD81-AS1	0	0	1	5	7	5	3	2	5
FOXP1	16	7	11	7	8	11	5	6	7
RNF103	537	426	585	646	477	576	542	451	394
GBAP1	8	14	14	32	21	20	21	20	19
SERTAD1	356	270	450	473	285	461	606	560	476
FAM167B	9	14	14	32	55	38	20	26	28
TTYH2	204	196	247	466	428	483	377	304	257
SNORA54	0	0	0	0	0	0	0	0	1
RPS15A	8435	6189	10215	12519	6931	11927	11322	8517	8163
AP2B1	3167	3497	3541	5185	5957	5163	5032	4270	3915
GNB2	1398	1338	1625	2896	2756	2767	2365	1989	1737
FBN3	0	1	2	1	7	6	1	1	0
FENDRR	0	0	0	0	0	0	0	0	0
SRSF6	3295	2635	3444	4466	2856	3970	4339	3420	3037
MRGPRG-AS1	0	0	0	0	1	0	0	0	0
TUT4	1151	1127	1307	1452	1396	1463	1391	1161	1164
KHDRBS1	2964	3067	3072	4587	4771	4385	4086	3421	2895
TSSC2	0	0	0	1	0	1	2	1	1
LOC101927708	0	0	1	0	0	0	0	0	0
TAPBPL	106	117	136	249	189	253	257	217	224
ZDHHC3	845	906	1026	1705	1491	1655	1449	1257	1071
FER	161	151	197	262	206	259	210	155	153
DCLRE1C	502	421	648	752	533	740	626	553	494
TOM1	234	183	282	335	293	349	356	307	304
COMMD4	1144	930	1450	1888	1252	1961	1835	1492	1391
CLTA	1814	1460	2095	3266	1981	3004	3101	2435	2311
ZNF346	443	388	523	666	558	675	641	573	461
DDX4	0	0	1	2	0	1	2	0	2
LBR	1985	1687	2349	3569	2544	3543	3187	2529	2338
PRICKLE3	199	206	239	273	307	316	302	271	210
COPZ1	1511	1234	1856	2824	1965	2671	2523	2199	2050
SCAMP1	766	627	944	1255	944	1283	1288	1201	999
MYO15A	3	7	3	18	24	13	23	10	12
CNOT1	10221	10504	11249	15058	15620	14914	14425	12024	10556
MYO9B	906	887	1111	1641	1792	1714	1409	1361	1056
SNORD110	37	27	34	71	38	84	73	46	39
SNORD99	43	35	43	52	28	78	75	54	74
SNORD45C	41	27	49	80	70	84	63	58	50
MAFF	118	72	148	171	89	175	144	132	127
HBBP1	0	0	0	0	0	0	0	0	0
OLFM5P	0	1	0	1	0	1	0	0	2
NKAPD1	608	465	610	829	560	819	813	692	702
NAIF1	183	116	223	271	211	264	219	230	168
TRIM34	0	1	1	1	0	1	0	0	0
GLRB	12	8	20	154	133	151	211	192	177
GSG1L	0	0	0	0	0	0	1	0	0
ATP5F1A	5293	4234	6598	8433	5560	8130	8877	6987	6583
PDE3B	698	714	874	1230	764	1171	1257	1003	946
SHROOM2	56	63	51	38	73	47	82	67	65
CNOT8	893	711	1117	1457	1128	1481	1330	1104	1003
LMBR1L	165	132	173	198	156	189	163	150	134
CIZ1	874	840	955	1555	1581	1558	1409	1158	1066
GBA	76	1	151	4	231	391	123	96	228
ZNF219	333	292	393	162	122	123	106	105	85
TNFAIP2	34	25	25	108	95	117	220	175	174
SNORD76	144	141	192	165	106	206	156	151	126
DUS4L-BCAP29	36	27	53	36	21	30	45	40	40
CENPN	2057	1596	2416	3269	1837	3227	3325	2739	2614
MXI1	90	94	135	86	104	97	80	82	62
CRISP3	0	0	0	0	0	0	1	0	0
NEDD1	1568	1130	1615	2257	1441	2032	1969	1714	1487
CSNK2B	0	0	1	0	0	0	0	3	1
KANK2	927	840	1120	1438	1099	1269	1185	861	778
GVINP1	37	59	50	57	64	73	70	63	56
PDE10A	3	5	9	0	1	3	0	0	0
SORBS2	0	0	1	0	1	2	0	0	0
BLM	750	639	909	997	700	889	1001	809	714
SETDB2	36	32	30	43	39	61	61	35	36
LOC100506258	3	2	1	4	8	4	3	2	1
ANKAR	229	272	307	204	169	212	178	165	164
CXorf56	478	370	589	729	407	647	931	748	659
KIFBP	880	703	1015	1386	947	1293	1325	1094	1040
ATG10	201	152	240	260	151	207	272	218	194
C2orf15	161	129	195	174	121	174	184	103	128
TEKT4	0	1	0	0	1	1	1	0	1
PWWP3B	33	27	28	24	47	33	14	29	45
WSB1	2579	2189	3044	2770	2399	2617	2629	1967	1926
TNK2-AS1	15	17	25	19	17	24	9	18	19
UBR2	1081	891	1320	1633	1255	1634	1549	1333	1202
BCAR3	53	45	41	224	113	134	65	57	44
PKN2	2256	2017	2564	2980	2283	2738	2885	2406	2168
DMAC2L	327	250	360	542	313	506	500	359	393
BANP	223	209	299	321	311	360	383	365	317
NOL9	2138	1922	2611	3172	2134	3322	3344	2667	2546
COPRS	595	494	781	1297	719	1145	1471	1149	1074
CHD7	964	1139	1101	504	439	432	1106	1193	930
HORMAD1	1	0	0	0	0	0	0	0	0
HPSE	142	129	169	189	139	151	140	102	97
KLHL5	857	734	1031	1564	1165	1283	1431	1112	1026
ZIC4	0	0	1	5	2	1	1	2	5
SNORA3A	104	73	125	147	75	150	145	113	93
SNORA3B	51	43	55	75	49	97	71	70	44
FAM122B	363	507	403	497	805	533	485	452	322
HADHB	1755	1434	2274	3024	2216	3027	2979	2358	2405
CYP4F12	0	0	0	0	0	0	0	0	1
IQCK	190	160	214	325	239	319	280	227	171
BTN3A3	60	65	79	116	112	131	168	128	102
TMEM9B	377	281	442	643	354	541	758	605	573
TMEM9B-AS1	22	13	28	22	19	28	28	19	28
CST6	0	0	0	0	0	2	1	0	1
CYP51A1	1551	1212	1984	2683	1677	2573	2625	2080	1881
IL20RA	63	60	93	133	108	137	205	156	177
PCYOX1	590	437	661	1732	1248	1654	1585	1153	1094
SS18L2	312	222	377	562	280	525	491	403	360
RSL24D1	1725	1252	1887	2432	1334	2250	2562	2164	1985
BIN2	1	0	0	0	0	0	3	1	0
LOC402096	0	1	3	0	1	0	0	0	1
ITGA6-AS1	0	0	0	0	1	1	1	0	1
SFXN3	70	45	49	448	433	391	376	320	285
SNORA23	186	161	306	317	253	488	377	261	257
LOC644656	60	50	103	90	74	95	66	78	71
PYROXD1	414	308	453	645	402	628	734	566	536
PATL2	8	6	10	12	19	14	27	23	19
TAF12	415	301	500	494	331	455	450	382	405
PASD1	0	0	0	0	0	0	0	0	1
MIEF2	225	155	240	355	333	365	328	273	257
SYT12	6	2	5	3	5	0	4	0	0
LOC101928008	22	15	35	0	0	0	0	0	0
CAND1.11	29	13	16	5	7	8	3	5	0
STX2	437	397	496	892	571	809	585	452	467
CHPF	770	697	888	1302	1049	1150	1265	1039	900
RNA28SN5	392	301	23	57	63	20	55	31	35
MIR9-1	0	0	0	0	0	0	1	0	0
NBL1	2	3	5	6	6	2	1	3	4
AKT1S1	512	439	544	833	608	753	612	595	509
PGAP3	252	196	264	326	245	329	297	286	224
ZUP1	309	302	418	437	343	426	479	358	354
ENG	0	0	0	0	1	0	0	0	0
PRDM11	33	44	42	117	114	149	81	78	64
NTN3	10	10	6	23	24	29	42	25	18
NTF4	50	45	66	59	80	63	65	59	50
NRL	19	13	18	40	24	35	41	28	35
RIOK3	823	585	805	852	593	737	1049	916	826
DYTN	0	0	0	1	0	0	0	0	0
STAG2	2519	1867	2703	3810	2762	3389	6788	5617	5229
SNORD97	360	267	443	501	318	677	393	259	269
LOC101928053	15	14	20	20	16	15	33	20	26
ZBED5-AS1	135	100	146	204	168	174	196	144	124
CABIN1	615	681	799	1092	1232	1186	1001	902	785
PCDHGA11	27	37	30	27	45	43	23	19	29
MIR8070	0	0	0	1	0	0	0	0	0
ATP2B3	0	0	1	0	0	1	1	1	1
MCF2L	21	24	32	494	487	451	163	141	119
DKC1	2438	1866	2728	3669	2157	3663	3765	3062	2645
ZFP64	290	278	350	442	380	491	370	293	267
RAB5IF	155	92	172	230	98	114	185	169	143
PDCD4	192	136	253	339	264	319	366	307	306
G6PC3	415	408	498	825	858	841	855	700	649
KCTD15	331	281	404	431	242	427	383	265	234
ZNF266	484	420	526	910	687	843	886	611	631
TDRD12	3	4	1	1	9	7	2	1	2
EIF4ENIF1	479	445	532	704	575	721	688	557	525
CCDC177	4	3	4	6	6	6	0	3	2
VMP1	6325	5570	8344	3350	2517	3466	3288	2898	2721
HLF	80	86	93	101	76	96	158	108	95
LRRTM4	0	0	0	0	0	0	0	1	0
SLC6A12	7	3	2	220	244	204	86	77	48
DPH2	601	447	671	976	528	1008	1093	891	773
RAP1B	1371	990	1464	2296	1381	2065	2213	1845	1688
CACNG5	0	0	0	0	1	0	1	0	0
SERPINF2	1	0	1	1	0	1	0	0	0
ADAM8	75	58	55	124	154	112	63	61	51
DDX19B	693	591	845	876	659	826	773	669	602
LDB1	1638	1446	1989	1810	1465	1797	2134	1811	1628
KIAA0100	3282	3128	3813	6597	5890	7423	6023	5243	4632
PPARD	173	184	158	360	478	387	267	238	250
DUSP4	34	30	39	603	334	655	799	742	630
TP53BP1	1583	1455	1785	1532	1438	1476	1518	1253	1175
AIP	407	307	565	733	512	740	558	553	452
SLC16A1	3616	3024	4172	4793	2796	4693	4450	3667	3187
SLC25A25	512	438	713	1119	904	1177	1211	1082	995
ROPN1B	1	0	0	1	0	2	1	3	0
ZNF189	774	676	902	967	769	970	945	758	700
LINC02609	66	74	80	59	79	63	73	56	67
HDAC6	500	448	589	942	771	897	598	474	440
MIR27B	3	2	2	11	11	18	7	2	2
MIR15B	2	5	3	9	11	13	11	6	6
MIR222	4	3	2	6	1	4	2	6	4
MIRLET7I	7	16	20	34	16	28	27	22	27
MIR942	2	5	3	4	2	3	4	6	2
BTBD10	693	583	877	923	593	892	998	823	755
CGB2	0	0	0	0	0	0	0	1	0
FLT1	1	1	3	2	1	1	0	0	2
SBSN	1	2	1	4	4	2	1	1	6
TNFRSF17	0	0	0	1	2	3	0	0	0
GRAMD2B	0	0	0	1	0	1	2	0	0
BRF1	530	518	655	1010	874	999	884	805	708
EMC6	446	320	498	664	329	528	703	573	508
INSC	0	2	0	0	0	1	0	0	0
ADGRG6	318	281	355	618	555	649	744	759	637
ASGR1	10	15	12	19	25	26	20	18	16
DAAM1	130	126	154	234	234	223	186	142	150
ZNF557	845	656	977	1150	702	1136	1242	918	858
CNIH4	622	488	769	1278	724	1084	1197	1006	837
GABRB1	0	0	1	0	0	0	0	0	1
LGALSL	289	227	339	592	413	586	499	428	376
SNORD147	1	1	0	0	0	0	0	0	0
OR7E14P	5	9	4	1	2	0	2	0	1
SNORD14A	44	23	35	68	25	52	58	35	41
SNORD14B	126	76	141	150	69	137	124	100	81
RAB3C	2	1	4	1	2	1	1	0	0
XRCC4	251	161	328	338	209	261	344	275	233
AHCYL1	1333	1142	1510	3869	3055	3429	2631	2375	1992
PRUNE2	76	94	91	324	379	313	7	5	18
RNF24	118	114	130	320	392	326	286	316	248
EOMES	31	51	35	20	17	17	15	10	5
PARP8	50	29	50	337	356	301	447	359	327
RAD23A	1114	941	1287	1894	1612	1827	2040	1870	1555
FST	3	2	3	0	0	0	1	0	0
ARMC2	50	53	47	76	67	95	58	58	44
CRB2	0	0	0	2	1	0	0	0	0
ROPN1	0	0	0	0	0	0	1	0	0
EFCAB5	7	7	7	7	8	6	6	10	7
MIR193BHG	27	23	32	55	43	51	29	26	27
SBF2-AS1	147	88	164	119	116	109	156	162	131
SZRD1	1949	1587	2220	3126	2326	3079	3322	2847	2430
ZFP91	1799	1497	1967	3193	2085	2715	2922	2652	2193
BICD1	155	203	153	155	184	180	172	158	125
PCOLCE	782	704	820	2242	2374	2456	1721	1680	1243
PCNA	3587	2611	3828	5132	3163	4587	5333	4199	3659
PDE6D	384	299	463	238	202	250	237	237	205
INO80C	39	27	31	35	24	35	47	31	36
ZNF543	406	300	471	610	417	646	518	432	434
C2orf66	2	4	10	1	3	4	2	1	2
PTPRE	108	104	160	157	123	166	156	137	129
MACROD2	3	6	4	6	13	5	9	13	5
AUNIP	660	550	830	845	449	720	850	661	663
MIR3159	0	0	0	1	0	0	0	0	0
ZNF566	313	254	398	337	256	385	380	349	314
ZDHHC13	302	261	410	566	407	507	409	348	328
EEA1	1387	1473	1629	1840	1472	1798	1756	1336	1267
CPSF2	3109	2568	3584	4412	3140	4306	4528	3717	3584
ZC3H12B	18	15	17	62	70	53	69	54	35
GNG7	73	53	70	55	77	61	48	53	41
CCDC97	252	226	239	330	380	347	311	322	287
GABRB3	5	0	8	0	0	2	0	0	0
IGSF22	0	0	0	0	0	0	0	0	0
ARHGAP31	10	10	15	116	103	113	76	84	89
ATAD1	1039	888	1136	1691	1127	1593	1728	1362	1237
ADAM15	1616	1374	1818	3374	2760	3312	3835	3357	2827
SFRP1	206	224	277	133	111	132	8	16	14
REV3L	2291	2535	2593	3559	2937	3537	3413	2490	2462
TP53I13	379	321	437	611	462	534	528	497	377
LOC100126784	7	1	2	3	5	3	4	2	2
TRAM1L1	109	80	137	186	107	168	181	153	145
H2BU1	2862	2301	3850	3631	2155	3511	3279	2769	2288
ADNP	1433	1935	1336	1903	3302	1944	1810	1560	1280
MAPK12	1474	1443	1569	2955	2569	2575	2684	2242	1798
HPF1	651	464	693	698	461	654	798	639	601
NAV2-AS2	1	2	0	2	2	2	1	1	0
SPARCL1	0	0	0	2	0	1	0	0	0
MORC3	621	504	759	793	489	733	691	562	525
NXT2	346	275	454	504	271	441	447	360	325
FRS2	697	645	785	977	845	1021	867	680	633
UVSSA	332	401	329	632	834	628	471	395	365
MRPS14	673	578	929	890	591	916	1503	1229	1159
METRNL	2	3	8	3	0	0	1	5	2
PXT1	7	3	4	1	1	7	2	4	0
CHRNG	0	0	0	1	0	0	1	0	0
ZNF236	361	311	367	525	552	560	485	484	342
SVIP	515	387	584	503	292	459	694	601	534
DMXL2	2205	2187	2513	2376	2205	2320	3173	2649	2407
ANO3	74	32	19	182	174	171	1026	1018	785
ANO3-AS1	0	0	0	0	3	0	14	17	10
SLC12A8	4	1	1	3	0	2	1	3	0
GLG1	3305	3078	3774	5247	4843	5328	4599	3856	3485
TRPC4AP	1583	1341	1894	2279	1797	2295	2287	1932	1740
BBOX1-AS1	1	0	0	0	0	0	0	0	0
UBE3C	2457	2099	2759	2301	1605	2226	3837	3023	2864
PWWP3A	980	880	1202	1362	1212	1441	1246	1139	1012
FBXO8	185	109	202	305	222	240	338	263	240
FZD4	154	150	157	362	307	335	411	389	311
RAB7B	76	77	97	33	57	48	82	80	85
CYP39A1	77	56	91	51	55	70	50	50	46
TBX3	21	22	35	0	0	0	0	1	0
DCDC1	13	14	13	9	12	16	7	10	13
ZNF385B	37	45	38	16	17	10	56	38	45
EIF5A	7741	6104	9157	14375	8882	13524	14732	12727	10489
SPSB3	164	110	180	169	101	191	122	123	97
ACSF3	395	358	422	758	754	837	703	606	493
LOC100506675	0	0	1	0	0	0	0	1	0
LTF	0	0	0	6	1	3	1	0	0
SOCS6	443	376	571	482	342	492	503	457	380
ATP6V1F	728	592	929	490	376	475	1146	1008	952
RUFY1	594	552	751	703	526	767	709	596	535
MTRES1	211	155	272	307	190	326	340	291	237
ARL16	373	304	447	707	464	790	717	558	504
AKAP17A	16	11	3	16	8	0	3	9	3
CCDC40	41	36	52	49	56	76	52	63	46
LINC00294	108	101	125	200	150	188	179	131	148
CSTF3-DT	24	17	26	19	11	18	20	25	16
PPP2R1B	1436	1162	1580	1518	1049	1421	1860	1470	1439
SLC39A5	6	2	1	5	3	3	3	0	1
NFATC2	0	2	1	1	0	0	2	3	1
CCDC74B	125	90	122	330	234	268	315	209	192
NRAP	0	0	0	0	0	0	0	0	0
FBXO3-DT	0	0	0	1	0	0	0	0	0
RAD51B	126	150	170	151	143	167	165	147	133
TOMM7	1596	1126	2032	2482	1348	2580	2810	2216	2121
DAZAP1	1564	1253	1861	2927	2023	2555	2470	2030	1809
SND1	2256	1856	2508	4226	3225	3994	3350	3000	2569
STEAP1	8	5	7	36	27	33	94	92	72
TM9SF3	4301	3445	4878	8604	5145	8641	7102	5944	5394
AKIRIN1	1909	1463	2277	2294	1375	2132	2423	1836	1847
ARHGAP10	399	307	452	640	466	718	533	431	406
PRDX5	1649	1263	2041	2934	2110	2840	2820	2305	2164
DGKH	441	444	488	3196	2466	3094	1923	1513	1523
MIR1343	1	3	0	2	5	2	2	4	1
MARK1	286	269	359	529	444	556	559	466	431
EEF1E1	378	245	404	554	255	468	522	446	367
UQCR10	1234	982	1649	1970	1138	1962	2415	2039	1775
C12orf65	242	187	303	305	183	300	343	281	252
RBM24	3	3	5	6	0	2	7	3	3
IL4I1	2	3	4	2	1	3	2	2	0
NR4A3	3	3	8	8	2	3	3	3	4
CEP70	763	731	907	1133	930	1133	1101	834	792
ERMARD	76	74	24	113	11	10	23	90	41
PAMR1	3	2	3	4	0	1	0	3	0
FSD2	1	0	0	4	14	1	6	3	0
MYLPF	8	3	5	4	1	4	6	3	10
MIR3973	2	3	0	2	3	1	2	1	0
LOC101928510	0	0	0	0	0	0	0	0	0
PABPC4L	410	339	485	1494	858	1255	1082	841	756
DIAPH1	1217	1394	1203	2141	2676	2076	2049	1877	1607
PRR5L	8	10	13	10	12	6	7	4	0
TRIM5	223	235	368	418	323	366	352	243	281
WDPCP	143	117	140	205	218	179	165	127	124
GCA	36	29	58	46	31	25	82	63	69
MYH15	18	26	24	15	12	9	12	16	19
MEIOC	0	0	0	0	0	0	0	0	0
SEC14L1P1	62	67	65	102	127	95	101	66	71
TMCO5A	0	0	0	0	0	0	1	0	0
RAI2	0	2	3	0	1	2	0	0	0
NPDC1	392	355	407	839	877	885	783	827	552
PLEKHG5	347	285	370	474	427	469	391	352	267
PHF14	1261	1144	1502	2022	1342	1988	2126	1580	1470
MYCBP2	1017	1004	1061	735	685	773	929	775	717
ATF7	228	295	224	261	423	241	251	195	193
SPAST	706	623	844	918	561	911	902	656	706
NELFE	0	0	2	0	0	3	1	0	1
NKD2	0	0	8	0	2	0	0	2	0
ARL5A	2384	1867	2861	2664	1420	2394	2470	2001	1826
LINC02687	0	0	1	0	0	0	0	0	0
ZNF625	71	54	90	91	66	122	87	67	69
LIAS	179	167	290	293	198	334	353	308	302
CSNK1G1	707	616	835	1054	876	1051	1033	796	782
MTX1	384	275	524	599	464	658	589	559	533
SOX3	46	40	65	36	14	20	17	16	8
SOS1	542	633	646	623	686	648	705	660	637
VAT1	305	272	374	850	847	912	831	735	599
CREB3	628	485	864	1358	814	1190	1267	944	869
ATP8A2	8	8	13	10	9	10	5	2	4
SLC2A1	280	240	297	521	611	579	452	412	313
PSEN1	1134	923	1344	1545	1183	1503	1165	976	916
L3HYPDH	181	181	229	228	190	254	191	215	146
SOAT1	1921	1475	2315	3423	2071	3123	3365	2707	2489
ARFGEF2	1647	1533	2044	2685	2192	2949	2607	2258	1972
MCUB	750	657	1016	1439	898	1207	1174	1030	952
DSTN	4337	3308	4518	8960	5515	7925	4561	3460	3365
TRNT1	806	706	872	1292	830	1254	1135	930	873
CD9	1	0	0	0	1	0	0	0	0
CEP170	31	3	6	42	9	5	8	8	146
AKR1A1	748	589	893	1369	977	1497	1242	1028	953
SPSB1	90	65	94	438	278	308	207	206	186
DCTN1	1624	1384	1882	3190	2721	3231	2735	2288	2031
PRR14	317	323	320	466	537	441	335	375	252
TCTN2	376	313	440	626	466	647	463	405	373
ZCCHC9	565	441	643	771	468	740	783	677	633
LEPROTL1	434	393	549	685	428	638	552	513	453
LARS2	845	791	1085	1604	1261	1585	1626	1338	1234
ZNF418	24	33	37	73	31	57	52	21	31
ECPAS	2732	2579	3116	4633	3464	4705	3928	3272	2999
P4HA2	704	442	819	1687	1462	1798	1162	1036	939
SH3TC1	0	0	1	7	4	2	7	9	6
CDT1	1322	1118	1392	1773	1495	1714	1960	1578	1289
TSPAN14	298	291	321	498	471	492	410	334	284
SIL1	289	233	307	510	426	524	409	380	355
DUSP15	0	0	1	2	0	0	2	0	0
MFAP2	0	0	0	1	1	5	0	0	0
TBCK	290	263	329	287	265	254	289	231	227
MPND	157	110	186	171	142	159	112	123	92
BUD13	562	439	654	777	529	718	759	615	583
DAAM2	45	41	43	57	80	76	0	2	5
DCLRE1B	423	336	483	585	461	578	625	497	451
ETV1	836	613	768	1360	1119	1383	4122	3718	3258
LOC389895	31	14	34	27	23	20	32	24	21
SLC4A11	362	355	414	720	726	786	554	526	419
ZNF205	161	131	175	251	195	201	205	197	147
PABPC4	1969	1874	2390	3933	3486	4085	4473	3906	3262
BORCS8-MEF2B	0	4	5	2	0	3	2	2	6
NR2C2AP	371	297	432	664	380	680	792	594	552
CLCC1	1011	896	1159	1598	1106	1497	1381	1098	1013
EPOR	142	107	159	188	168	187	138	145	130
EPHX1	797	796	873	1466	1396	1477	1030	742	684
CSNK1G3	670	645	802	990	825	927	949	790	662
ZNRF3	390	336	525	691	516	660	638	567	462
B3GLCT	310	253	337	627	416	614	347	252	228
ESPNL	520	468	700	513	388	554	736	622	577
VIP	1	2	0	1	0	3	0	0	0
VAPA	2269	1789	2629	3642	2447	3102	3956	3133	2702
RNASE4	23	21	26	53	51	37	28	30	30
OTOF	1	0	2	5	3	2	0	4	3
GADD45A	625	426	698	776	441	738	755	596	535
CRABP2	16	15	6	114	85	115	36	25	27
CTDNEP1	319	512	303	519	969	510	416	393	313
STK3	375	328	463	592	416	543	490	437	401
SNX13	1191	1034	1384	1838	1375	1753	1761	1510	1298
GRK4	8	6	16	19	9	11	11	18	17
SNORD67	12	8	12	16	21	21	11	9	8
LRP4-AS1	14	17	25	30	17	39	34	29	16
NCOA7	365	356	357	355	367	360	411	363	346
C11orf49	210	188	234	347	222	373	275	239	239
TANC1	533	545	606	897	993	975	808	669	628
EPHB1	10	10	10	12	12	14	2	2	1
SGSM3	499	457	520	742	784	843	649	629	517
PYGO1	519	572	559	617	531	649	594	542	473
SYCP1	0	0	0	0	0	0	0	0	0
MIR6745	1	2	2	3	10	9	2	1	1
ZNF786	327	301	438	249	263	234	396	392	324
POC5	284	242	335	486	297	451	529	402	387
MEIS2	1401	1369	1789	2667	2322	2669	3061	2449	2154
GSTO2	9	9	17	15	15	10	10	14	8
WWP2	650	547	722	1153	1061	1259	1176	1130	1002
OR2W3	11	17	18	15	24	13	9	10	3
OR13C9	0	0	0	0	2	0	0	0	0
KLF11	425	306	401	592	403	538	430	304	240
RP9	130	107	160	210	124	224	293	241	224
NECTIN1	302	266	376	618	592	616	528	454	372
TIMM8A	341	253	368	456	315	545	542	428	431
IL6R	206	210	273	233	185	222	136	135	113
CTDSP1	1339	1176	1751	1443	1196	1409	1678	1520	1281
PPP1R10	2	3	11	4	1	25	4	3	3
TPH2	0	0	1	0	0	0	0	0	0
RCOR2	840	744	921	1130	836	1067	996	792	690
FRMD7	0	0	0	0	0	1	0	0	0
ZFP37	293	249	329	302	244	286	289	211	203
TSPAN16	0	0	1	0	0	0	0	1	0
NRGN	34	27	25	36	39	28	77	72	59
NKX3-1	121	113	138	273	201	214	161	142	126
SIT1	0	0	0	1	0	0	0	0	0
WAKMAR2	2	2	4	3	3	3	14	9	4
SLC39A13	138	98	118	416	379	402	265	246	204
ERAP2	538	401	596	1370	900	1185	1201	868	867
SLC25A27	110	118	138	75	83	85	63	71	58
SLC4A1AP	610	490	791	1004	709	964	949	798	696
ELL3	179	147	218	387	320	410	339	333	318
SIK3	505	527	537	668	823	762	692	541	492
KBTBD4	706	521	848	1051	662	1052	1188	951	911
FAM180B	1	3	0	5	4	1	4	3	1
NCEH1	422	332	513	787	350	646	255	240	251
SPDYA	2	2	1	2	0	1	2	9	5
TC2N	4	10	2	10	57	59	6	1	23
MAPK9	768	657	823	2045	1529	1968	1768	1381	1255
PPARGC1A	0	0	0	0	1	0	0	0	0
CEBPB	387	438	612	135	93	121	117	113	95
ZNF568	33	32	39	10	14	10	6	5	7
ZNF540	14	26	18	12	14	26	36	37	41
RINL	18	15	28	4	5	5	17	10	7
MIR3161	0	0	0	0	3	0	0	1	2
VDR	244	271	304	370	275	339	496	435	371
COPS7A	846	630	957	1713	1228	1686	1412	1240	1174
LOC441601	6	4	3	5	5	3	4	5	5
INPP5D	0	1	0	3	2	2	5	1	2
MIR3978	0	2	1	0	2	0	1	0	2
DCST1-AS1	89	58	96	160	118	142	168	137	154
ISM2	22	13	18	16	13	17	34	28	29
AASDHPPT	1337	1039	1630	1758	1138	1791	2097	1622	1665
HYKK	93	99	127	205	178	192	226	194	184
SEH1L	1556	1392	1744	2445	1469	2375	2569	2119	1919
THAP5	1200	881	1415	1741	1094	1616	1712	1331	1371
CCDC17	38	41	31	71	61	71	63	35	36
FAM209A	1	0	5	3	7	2	3	2	0
ZNF354B	402	384	457	557	391	554	552	488	430
ATG3	969	779	1118	1470	910	1329	1542	1318	1179
DCAF17	509	501	573	655	485	657	562	436	400
CCDC151	15	31	27	48	43	53	54	38	37
ADAM33	0	3	0	0	1	0	0	0	1
PBK	1551	1169	1886	3090	1808	2878	3173	2598	2366
TMCO6	193	196	257	399	365	405	374	359	269
HDAC8	349	314	420	419	319	393	413	369	330
CABLES2	89	109	91	198	234	190	161	156	134
DCUN1D5	1332	1038	1486	2199	1427	2156	2481	2042	1863
TMX2	1099	855	1355	1659	1062	1684	1737	1500	1298
COG1	323	333	441	502	485	514	606	510	447
DDX6	6292	5666	7185	7637	6387	7574	7301	6147	5615
SHROOM4	0	1	0	1	0	0	0	0	0
ZNF490	178	153	223	208	242	246	202	171	164
MDC1	1	7	1	8	20	1	9	1	9
HBZ	5	2	6	6	0	2	0	1	1
HBQ1	103	98	97	89	81	74	168	170	116
LRRC47	1162	969	1376	1904	1279	1953	2111	1775	1557
ORC1	1223	977	1503	1523	1075	1476	1756	1481	1208
KIAA1143	814	608	955	1049	701	1054	1130	927	925
DDX5	10632	8575	11546	14713	9768	13771	13595	11709	10251
GAL3ST1	0	1	2	5	1	0	2	3	1
CLTC	18624	17431	21835	23227	19923	22595	18499	15670	14185
RPA4	10	14	12	11	15	15	12	17	11
NOS2	0	0	0	0	0	0	0	3	1
UCHL1	2581	1908	3343	4051	2610	3763	3691	3347	2730
ATP11B	1043	847	1159	1610	1203	1628	1431	1228	1109
AGO1	1100	1195	1347	1781	1790	1871	1758	1616	1466
MLX	840	727	992	1225	773	1191	1478	1265	1105
KMT2C	1342	1802	1342	1218	1884	1236	2257	2037	1680
SLC9B1	1	0	0	0	0	0	0	1	2
COL23A1	12	15	19	13	13	8	16	12	4
PPP1R1C	1	2	2	9	15	9	66	58	67
ATP5PD	1718	1357	2034	2323	1538	2128	2455	1891	1832
TRIM38	390	325	466	423	479	454	456	375	366
ZFP91-CNTF	1	0	0	1	0	1	1	2	2
GLYATL1	30	20	44	67	40	43	53	26	38
LOC283194	4	3	5	5	4	2	2	6	0
EFCAB13	0	1	1	1	0	0	0	0	0
FAM111A-DT	111	111	134	163	142	159	150	139	119
ATCAY	0	1	0	0	0	1	0	0	0
MICA	249	210	267	545	424	591	596	488	454
PPARA	138	162	187	279	288	323	192	198	188
DTX4	229	249	306	366	337	396	349	298	261
MIR3162	1	4	3	8	4	4	0	3	3
COL6A3	15892	16108	17340	25921	28753	29516	11291	9900	8276
BOC	71	59	77	86	121	73	79	78	67
PGPEP1	162	138	193	282	255	261	381	323	313
LDB3	18	29	11	48	59	37	49	23	37
SAV1	327	290	339	488	355	465	462	343	343
OOSP1	0	1	0	0	1	1	1	0	0
VAMP1	184	179	203	261	231	206	205	179	178
ATP10A	152	145	214	279	253	286	315	271	283
AIMP1	1022	730	1119	1552	870	1473	1676	1280	1199
HMGA1	2465	2277	3103	3708	4340	3453	4820	5876	4465
PLPP2	1	1	1	3	0	0	1	3	0
ADAMTS8	1	0	1	0	0	0	0	0	0
CNOT9	2356	1951	2849	2670	1868	2485	2693	2300	2040
DCTN4	1367	1073	1584	2069	1572	1895	2195	1663	1585
PPP2R1A	3255	2892	3870	5902	5039	6067	5224	4626	3852
DOCK11	78	74	118	140	109	116	73	53	56
TNFRSF10B	1494	1183	1629	2120	1544	2020	2252	1929	1652
ZNF92	740	542	773	1424	841	1179	1343	1048	959
ETNK2	167	139	214	249	208	281	228	150	143
MMADHC-DT	3	2	7	2	0	5	2	3	2
BRIX1	1436	1068	1673	1917	1019	1610	1959	1589	1399
APOE	3	8	2	13	5	13	20	13	8
SMOC1	4	1	4	2	2	1	8	8	9
PRKRIP1	47	36	51	51	35	49	42	34	30
SPAG16	428	383	532	577	432	524	468	346	372
FAM110A	48	35	55	116	101	101	157	146	118
RASAL1	0	0	1	1	3	3	9	7	6
ABHD10	762	562	933	969	627	897	1062	839	788
TCP11L1	289	240	341	396	307	343	375	253	265
GDAP2	605	672	755	1025	882	897	911	748	701
FBXL8	47	54	56	74	72	71	52	60	47
NIPSNAP3B	23	25	20	74	84	70	74	70	52
RHOB	292	248	366	367	292	335	312	287	251
AP3D1	2046	1733	2380	3493	3274	3593	3067	2995	2359
NCOA6	380	478	366	545	913	554	500	440	360
CYB561A3	310	264	412	468	340	526	403	351	346
ARHGEF3	118	105	135	168	148	175	159	84	108
THBS1	27	35	51	48	30	41	3	4	4
STX5	250	243	329	434	342	471	438	351	302
MEF2A	739	683	793	1158	1089	1117	947	835	721
GPBP1	1897	1466	2115	2825	1911	2693	2680	2146	2071
RIN1	1346	1331	1701	2246	1813	2110	2572	2553	2023
RPLP0P2	0	0	0	2	0	2	1	0	1
SAP25	6	11	4	12	16	16	5	2	6
ADH5	2955	2281	3582	4334	2602	4058	4018	3224	2973
AREG	0	0	6	20	8	5	0	0	1
MRFAP1L1	1066	807	1319	1605	991	1452	1609	1281	1171
MIR611	2	2	7	4	3	6	4	1	3
LPP	4454	4978	4281	6450	5992	5743	3771	3073	2701
GCLC	616	444	664	612	357	622	714	607	577
CADM2	0	0	0	3	2	3	1	3	1
MIR6746	0	0	1	6	3	8	2	1	5
CHN2	6	1	3	2	5	3	0	0	1
MRPL48	198	177	270	462	269	509	561	433	435
RBM47	21	21	30	26	16	17	12	6	7
CD63	1845	1477	2217	5630	3748	5435	4911	4115	3787
TMEM158	76	62	77	393	186	274	109	104	64
ANAPC11	600	421	685	941	581	876	1036	855	690
ALG5	411	291	466	945	559	979	688	551	548
MIR3654	252	215	342	438	365	545	425	328	310
MIR6747	3	0	3	4	1	2	2	1	2
PPA1	1972	1421	2281	3020	1747	2896	3740	3060	2776
POLR2L	983	741	1340	2023	1205	1752	2381	2151	1864
EEF1B2	6496	4946	8035	8725	4983	8259	8362	6729	6010
DLG3	699	654	814	1063	881	958	992	861	767
CYLC1	0	1	0	0	1	1	0	0	0
CRY2	418	375	530	652	559	689	609	575	525
OR4C6	1	0	0	1	1	0	1	3	1
PRLR	0	0	0	0	2	2	0	0	0
GPN1	917	706	1092	1324	886	1340	1341	1114	1021
STAU2	708	653	842	746	591	644	2313	2039	1705
HMOX2	3	16	14	11	9	189	15	9	6
HMOX1	544	509	833	623	463	574	393	311	333
NCKAP1L	1	3	1	4	0	0	1	0	0
LSM14A	150	97	273	463	91	115	282	662	243
EYA3	412	424	533	665	530	613	678	576	514
GIPC3	0	0	0	1	1	0	0	0	0
PBX4	37	38	50	101	67	90	83	67	73
C11orf98	8	14	16	38	13	23	18	23	21
LNP1	19	16	19	38	26	36	28	37	21
SNORA57	281	215	351	692	311	832	637	431	397
HNRNPUL2-BSCL2	2	1	1	0	0	0	0	0	1
TTC9C	251	199	261	429	355	430	475	387	357
GLB1L2	396	308	400	659	480	728	644	542	500
TCF7L2	184	228	159	244	347	222	235	190	171
TMEM179B	269	248	357	519	413	460	564	488	404
MIR6748	1	3	5	1	4	5	6	6	2
MIR6514	0	0	0	1	1	0	1	0	2
SOHLH1	0	0	1	1	1	2	0	1	2
SRRT	1861	1676	1955	2776	2078	2540	2598	2382	1836
LOC105369332	2	4	7	7	9	2	0	4	3
SIGMAR1	1306	1093	1525	3026	2383	3123	3279	2923	2595
MAGED2	1110	956	1340	1687	1407	1579	1290	961	971
OSGIN1	217	199	269	445	314	567	680	619	560
SLC9A8	135	127	135	258	265	251	233	182	163
NEK6	223	206	269	365	378	425	361	360	300
SNORD22	123	74	114	136	113	176	148	99	81
SNORD31	202	139	242	201	104	193	214	171	151
SNORD30	123	79	137	144	67	135	132	120	100
SNORD29	106	68	107	130	66	130	146	104	84
SNORD28	101	77	119	151	65	123	160	118	99
SNORD27	71	32	59	67	42	87	72	49	52
SNORD26	129	100	133	140	84	169	167	91	84
ARSH	0	0	0	0	0	0	0	1	0
SPTB	21	35	44	31	64	56	57	45	45
REPS1	674	566	769	930	664	917	996	820	725
ATP1A3	13	18	35	50	62	48	41	25	19
MKX	12	10	12	335	102	157	9	8	11
RTBDN	2	1	4	22	36	33	3	6	6
RBM4B	186	168	282	296	219	270	233	200	211
RBP5	2	4	13	7	7	2	5	4	7
TTLL9	5	4	6	7	1	5	2	2	2
JAG2	1286	1151	1261	2103	2218	2049	2200	2349	1619
TOP1MT	530	416	585	771	555	814	864	670	553
RSRC2	1400	1177	1721	1907	1287	1844	1786	1552	1398
ENY2	936	692	1101	1352	650	1239	1340	1072	941
ICE2	1082	993	1301	1595	1214	1566	1530	1244	1172
SARM1	264	373	398	772	718	851	603	423	415
LACTB	146	111	184	203	142	199	225	175	192
CTDP1	162	136	197	220	179	169	175	179	137
RNF40	1768	1459	2098	2633	2007	2567	2731	2373	2107
SLC17A9	5	2	0	5	3	4	4	1	0
NAA40	1053	898	1152	1444	1340	1571	1606	1317	1179
HNRNPA3	3908	3570	3350	3881	3788	3579	3810	2882	2571
CPZ	2	3	8	19	12	18	2	1	1
GCNT4	22	13	22	54	13	34	14	20	22
TMEM169	28	19	42	31	29	30	21	13	15
VAMP8	889	712	1092	2178	1508	2093	2208	1970	1863
EIF3I	3617	2741	4766	6273	4364	6716	6669	5607	5334
ZNF571	138	114	166	165	168	188	200	147	158
PLA2G3	201	181	277	826	802	909	145	76	99
CENPT	737	501	741	1171	866	1177	1236	1143	885
LUZP1	757	747	859	1182	1089	1239	1141	977	887
MASTL	1125	893	1389	1779	1240	1518	1525	1143	1111
MOB2	184	178	239	337	241	313	290	265	197
FLT3	6	2	5	1	1	2	0	0	1
TPSG1	0	1	0	0	0	0	0	1	0
IGFL4	5	1	7	6	1	0	1	1	0
SMAD7	15	13	12	30	10	23	6	4	3
SHOC1	0	1	0	0	0	0	0	0	0
MT1E	0	0	0	2	1	1	1	1	0
CATSPER3	29	28	37	31	29	42	42	29	26
CIAO2A	965	728	1088	1701	945	1504	1802	1469	1391
SARDH	0	0	1	15	26	18	129	135	109
GORASP1	395	328	479	733	562	772	647	546	482
REXO4	484	419	640	780	507	743	975	865	724
SOCS3	340	263	379	545	246	394	264	248	221
WDR59	768	712	833	1575	1635	1710	1461	1240	1133
ZGPAT	365	294	410	536	413	541	545	481	392
MIR7155	0	0	0	0	1	0	1	0	0
TCOF1	2743	2359	3072	4231	3597	4527	4384	3872	3212
RAD9B	67	67	91	146	88	147	130	107	105
AIG1	589	539	736	757	638	723	726	571	535
TRIM22	1	1	2	5	2	3	1	5	4
PTGR1	1056	786	1219	1509	1059	1453	1376	1099	1062
EPHA3	3	0	8	8	11	5	29	17	18
PKD2L1	2	0	0	1	3	2	0	0	0
SLC12A3	0	0	0	0	1	0	0	0	0
TMEM230	709	575	793	1149	782	1106	1259	995	951
PITX2	25	18	21	55	34	38	61	72	31
GMEB2	274	262	303	491	377	417	425	431	349
SMIM14	157	87	190	213	140	218	146	104	112
HSPH1	2699	2400	3552	3101	2273	3477	3600	3241	2975
ZNF778	621	601	770	1238	996	1440	1078	885	769
PCDHGB3	27	45	47	45	52	41	55	28	31
ZNF682	117	94	159	205	152	229	273	181	198
PCDHGB7	77	97	103	111	137	77	66	50	76
FRMD8	685	579	882	1095	858	1087	1011	758	721
DDX25	1	0	0	1	0	0	3	2	2
RPUSD4	365	302	437	578	376	618	604	483	464
PI4K2B	932	675	1061	2066	1300	1754	2083	1557	1410
ACAD9	798	881	1024	1303	1063	1328	1130	936	882
MRPS18B	5	2	5	9	5	8	6	5	6
NUP50	4263	3907	5140	7016	5151	6875	7437	6167	5825
HEATR5B	707	672	888	1004	792	1037	1231	950	968
MIR194-2HG	8	0	0	0	2	1	3	2	1
BDH1	0	0	0	0	0	0	0	0	1
CHCHD1	658	474	816	1178	575	1071	1223	922	860
PLP1	0	0	1	0	0	1	1	0	1
CARF	170	136	197	148	140	133	150	100	95
DNAJC6	235	257	286	430	360	373	348	298	265
MIR6750	0	0	1	0	0	1	1	0	3
CPEB3	44	52	52	148	174	147	214	170	142
FGA	0	1	0	0	0	0	0	0	0
ARL2-SNX15	0	2	2	1	3	0	2	4	1
DCAF16	2082	1638	2575	3184	2339	3109	2946	2447	2434
SAC3D1	384	307	420	628	422	561	493	357	347
EBP	700	578	886	1638	1084	1600	1686	1381	1142
MATN4	0	0	0	0	0	0	0	0	0
TMEM262	0	0	0	0	0	1	0	0	0
CEACAM5	0	0	0	0	0	0	0	0	0
ZC3HC1	474	412	636	345	265	405	742	629	596
LOC728975	47	51	67	86	63	60	41	31	37
GEMIN6	364	300	529	577	298	602	653	574	576
KDM8	86	67	107	195	139	211	135	93	98
APAF1	467	425	597	979	812	917	536	392	390
ZSCAN22	96	72	136	175	139	162	121	124	97
BCL6B	3	2	2	14	8	3	7	5	3
ZBTB12	2	2	0	1	0	0	1	1	1
SLC22A20P	1	0	6	4	7	3	1	0	3
PRKAR1B	448	385	655	640	335	590	757	584	515
PRKAR1A	4675	3561	5430	8303	5281	7662	6920	5417	5036
SLC35F2	1293	920	1452	2234	1370	2189	2129	2067	1735
LRCH3	740	782	856	1004	817	975	894	703	651
ST8SIA4	0	0	0	1	1	0	0	0	1
MPP4	1	2	4	1	1	2	1	2	2
SLC25A45	62	49	79	104	98	129	149	135	107
PDCD2	1369	1049	1651	2249	1283	2068	2137	1769	1673
TCF20	40	20	15	20	11	15	11	6	63
MIR4651	0	2	1	0	2	1	0	4	2
IGSF9	0	0	0	0	0	0	0	0	2
LIMS1	1779	1448	2180	4741	2713	4774	2992	2289	2155
FOXO3	401	343	445	465	507	447	529	438	358
FOXJ1	0	2	1	1	1	1	2	1	1
FOXC1	138	142	201	328	255	321	305	309	244
FOXF1	0	1	0	0	0	0	0	0	0
MIR4489	1	1	1	1	4	3	2	3	1
TIAF1	0	2	3	2	9	5	3	3	1
LIPG	0	0	0	0	1	1	2	0	1
OVOL1-AS1	0	0	2	0	0	1	0	0	0
LARGE2	0	0	2	3	1	2	0	1	1
PIK3AP1	1	0	1	4	2	3	1	0	1
NCAPH2	881	737	1169	1365	1114	1484	1691	1581	1202
PTPRC	0	0	0	1	0	0	0	1	0
PEX1	509	432	627	765	594	797	758	648	587
CACNA2D4	1	1	0	1	0	0	0	0	3
PSMA1	3281	2438	3946	5538	3274	5043	5085	4114	3763
CCDC103	57	46	76	136	108	123	93	70	90
RASL10B	63	60	94	539	355	600	417	404	353
PHF3	3576	3112	4108	5240	3893	4973	4455	3714	3350
SUPV3L1	699	599	873	1024	721	971	1164	966	868
GIMAP4	0	1	0	0	2	1	1	1	1
SNORD13F	15	5	13	25	10	31	24	16	14
ANKFN1	2	1	1	0	3	0	0	1	0
SCN9A	0	1	0	0	0	0	0	1	0
CD300A	0	0	0	0	0	0	0	1	0
CALB2	3	5	9	4	9	5	4	3	3
YOD1	1257	1091	1349	1859	1277	1833	1577	1419	1208
LOC102724064	16	22	26	12	17	13	12	20	16
LOC150051	9	11	12	31	17	27	27	26	16
DCN	3	5	11	1	1	0	1	0	1
LOC101928069	41	24	43	43	32	58	59	43	46
ZNF510	532	447	577	689	578	720	675	584	503
C17orf113	43	43	49	77	58	49	63	56	51
RBM34	936	690	1121	1104	661	1032	1367	1017	1009
TMEM255B	0	1	0	1	1	1	1	0	2
MAP3K6	397	376	447	462	386	480	368	363	268
FGFR4	153	132	170	210	149	203	199	173	107
WDTC1	87	77	117	148	173	161	132	105	130
RBM14-RBM4	0	0	3	1	0	2	0	0	0
ROR1	3	2	4	13	11	16	5	5	3
ZNF667	262	192	276	423	366	451	409	372	312
VPS36	638	520	721	2124	1358	1994	1765	1512	1415
RGS7	0	1	1	0	0	0	0	0	0
ARHGAP9	1	7	4	3	2	2	3	1	2
TRAF6	332	284	353	429	297	403	445	296	294
ATF4	3486	2300	3622	4450	2865	3882	3513	2807	2619
GNLY	0	0	0	0	1	1	0	0	1
C22orf15	0	0	1	0	1	0	0	0	2
BDP1	197	232	293	298	128	222	354	91	242
MCOLN2	427	421	508	673	476	701	711	548	484
HOXC6	118	110	153	78	100	90	55	46	42
PIGV	253	203	310	330	252	366	299	264	255
LOC100130987	25	22	26	26	33	28	41	22	21
MIR191	0	4	1	6	8	7	5	5	3
MIR125A	2	0	1	1	1	3	0	0	0
MIR9-3	4	0	4	0	1	0	3	2	1
G3BP2	3178	2536	3778	4648	3019	4430	4445	3800	3277
RIMKLB	491	446	533	299	290	334	392	363	318
GATB	277	230	362	517	437	587	517	456	423
CYREN	601	499	704	489	346	470	1079	904	792
GTF2B	293	205	377	429	275	426	407	371	395
ZNRF2	119	110	139	299	183	229	191	165	167
ERGIC2	1351	1039	1516	1968	1180	1692	1898	1528	1321
MMRN1	4	5	7	0	0	0	0	0	0
REPIN1	1084	868	1118	815	577	779	2059	1813	1537
TMEM26	3	0	3	0	0	0	0	0	0
TMEM250	647	522	797	1475	1025	1399	1378	1104	980
PTEN	1479	1237	1873	2221	1521	2164	2270	1747	1621
APOBEC1	0	0	1	0	0	0	0	1	0
MIEF1	1345	1257	1483	2222	1695	2259	2414	2042	1709
GFM2	912	720	1103	1337	949	1261	1363	1190	1067
PSMB3	117	324	179	2513	996	256	277	199	175
DOC2GP	7	6	14	6	11	15	9	12	6
CUBN	1286	1094	1403	4166	3811	3967	4090	3796	3136
BAIAP3	37	33	37	86	84	72	77	71	35
FAM86C2P	84	76	117	125	100	116	174	119	113
KCNA2	2	6	1	7	5	6	0	0	3
CDK4	2092	1624	2489	3143	2073	3174	3599	2936	2565
CBS	95	70	98	116	118	123	84	89	72
MIR7113	4	6	4	7	2	5	6	5	2
MIR4691	12	12	17	17	19	23	22	15	15
MIR6753	1	7	7	11	6	12	7	13	7
IL13RA2	0	0	0	0	0	0	2	0	1
BAG5	1468	1178	1747	2494	1493	2319	2082	1614	1654
STYK1	85	64	107	115	134	104	159	122	131
SOX18	83	65	98	97	88	65	80	52	56
ADCY10	5	5	2	9	3	5	2	0	5
RAPGEF6	1307	1135	1551	1835	1518	1871	1869	1460	1374
ADRM1	2220	1771	2677	3298	2171	3010	3405	3106	2493
TJP3	130	95	136	523	582	581	349	241	299
SSX1	1	1	1	5	0	2	4	7	4
ZBTB3	132	109	193	207	164	207	185	171	150
ZDHHC2	222	205	265	677	472	649	228	173	132
MMP8	0	0	0	0	0	0	0	0	0
MMP3	8	10	5	2	0	1	1	1	1
MAP3K11	402	373	463	767	689	810	934	862	689
HNRNPL	5069	3721	5745	8167	5174	7740	7785	6643	5867
EPO	0	1	1	1	0	0	0	2	0
SENP6	1989	1912	2424	3314	2333	3276	2989	2290	2234
QDPR	206	175	245	378	306	363	357	281	272
EIF2AK4	1817	1491	1914	3114	2317	3040	3323	2605	2377
SLC2A6	111	73	98	784	543	668	265	191	205
FNIP1	840	804	936	1600	1356	1519	1472	1328	1116
ING4	86	90	119	147	89	127	116	92	92
MEIS3	65	55	91	40	29	39	2	4	2
GOSR2	767	715	940	991	936	1093	1150	993	842
GATAD2A	1479	1381	1762	2137	1754	2100	2342	2193	1870
SLC1A3	12	15	25	15	3	17	31	30	24
TBX4	13	8	8	6	9	9	7	2	2
PGAP1	1128	1318	1245	1195	1245	1127	1028	776	695
KCNJ11	115	97	167	122	116	121	117	100	92
GLUD1	1774	1556	2337	3735	2527	3758	3314	2541	2458
RACGAP1	2246	1688	2568	4056	2601	3873	3475	2903	2615
BCO2	23	30	25	29	51	31	29	27	36
GPRC5B	95	91	111	58	75	69	90	79	55
NRBF2	475	334	522	441	330	410	525	428	354
MDH2	1258	951	1285	4525	3615	4390	4578	3919	3361
EPC1	571	539	717	774	560	727	826	589	594
CPLX3	1	5	2	1	6	3	5	6	1
EPB41L4A	38	69	58	30	29	35	2	4	1
NUP85	1252	1058	1354	1886	1389	1877	1874	1546	1382
SPRY4	687	694	775	1893	1682	2192	2535	2586	2098
ITGB1BP2	16	12	15	12	26	14	27	12	12
DCXR	358	296	389	802	602	747	919	817	667
LEF1	8	9	17	11	3	5	7	15	10
PCBP2	1566	2592	1360	2070	5154	2078	1820	1571	1176
PTBP1	5561	5129	6377	7270	5751	6974	7288	7477	5641
EVC2	0	0	0	0	0	0	0	0	0
SUMO1	5291	4194	6703	5093	3444	4831	4972	4059	3866
SPEG	107	101	116	51	84	47	71	74	65
FAM53A	90	96	124	146	154	156	157	159	136
DSP	961	912	1111	2608	2375	2158	1867	1713	1404
ARHGAP29	17	14	25	137	104	109	51	52	42
XPR1	1663	1471	1923	2058	1381	1779	2156	1815	1606
PPP2R2C	413	416	469	764	940	958	468	394	348
HPCA	1	0	1	1	1	1	0	1	0
HOXA4	0	2	1	0	0	0	1	0	0
MIR3164	3	3	6	7	8	13	3	5	1
LRIG2-DT	4	5	4	1	0	2	1	1	1
TATDN1	522	394	588	997	553	882	988	852	752
PNMA3	4	10	10	12	17	8	10	9	10
PURG	0	0	1	0	0	1	3	0	0
IGF2BP1	2675	2906	2909	2134	2627	2268	3812	3410	2979
NPRL2	340	266	422	564	423	630	663	601	494
STAC2	0	0	0	1	0	1	2	0	0
PIGBOS1	74	60	87	173	85	143	159	128	109
POLR1B	2137	2055	2988	2658	1784	2959	2989	2476	2340
ZFP36	167	157	191	215	197	182	249	268	213
PGAM2	1	0	1	3	3	0	1	1	1
SF3A2	513	469	483	676	730	585	721	689	472
VPS51	498	443	617	942	752	940	930	893	646
FAM86C1	189	160	210	239	192	231	251	226	201
ALG1L9P	14	4	8	12	11	14	15	9	11
ARMCX5	454	337	493	683	400	598	671	483	539
REEP1	55	64	72	127	155	125	77	60	56
COPB2	3214	2706	4049	5837	4091	5563	4944	4191	3780
LOC100128494	3	3	5	2	6	3	6	6	1
MIR3165	0	1	1	0	1	0	0	0	1
RAPGEF3	24	16	15	31	23	26	24	21	12
PLCE1	98	93	107	310	314	283	101	80	77
R3HDM2	369	375	424	400	450	421	363	300	291
CAMK2A	1	1	0	0	0	0	1	0	2
SLC35C2	416	359	451	629	520	688	570	533	474
CDKN1C	0	1	0	0	0	0	1	0	0
NOTCH2NLA	125	127	121	278	231	202	254	224	192
PDE4A	18	25	24	140	229	123	44	22	25
IQSEC2	202	279	235	368	642	369	283	294	234
AKAP3	7	2	7	5	6	4	7	8	7
SLC35A1	396	311	469	420	277	414	451	377	329
RPP38	471	369	555	734	416	704	681	577	493
RPP30	876	677	970	1113	638	1036	1025	828	741
ABRAXAS2	560	503	689	876	636	916	847	758	696
AGPAT4	125	110	165	212	253	219	192	163	141
AGPAT3	809	738	976	1410	1299	1541	1371	1140	1052
FBXO34	472	398	578	814	633	819	813	676	620
TTC38	430	377	573	651	589	757	623	614	465
LRRTM2	1	0	0	0	2	0	0	1	0
LOC100287837	18	8	15	26	18	15	23	18	13
OCIAD1	1654	1293	1994	2687	1673	2573	2574	1972	1937
H2BC21	4116	3706	5321	5959	4399	5456	6661	5946	5162
PMP22	182	156	199	207	171	177	239	155	153
PHKG2	351	294	410	703	552	677	551	441	373
CCR2	0	0	0	0	3	4	1	0	0
ZNF337	410	351	450	596	566	626	528	462	450
STRBP	963	798	1074	1700	1243	1673	1416	1268	1108
GAS1	43	26	48	64	33	47	0	1	0
FBXL19-AS1	43	33	65	48	40	73	58	41	40
MIGA2	422	338	489	790	631	839	663	611	499
CASD1	521	405	629	626	320	631	725	495	503
SEC23B	1428	1193	1770	1632	1273	1741	1977	1614	1431
DPP6	1	0	0	0	0	0	1	0	0
IRAK1	3070	2471	3595	7008	5060	6977	6586	5886	5017
ACAA1	329	318	408	489	435	529	499	383	404
CBLL1	530	509	593	756	560	726	739	614	548
ZNF563	29	16	27	16	18	15	29	29	30
TMEM87A	1139	924	1401	1349	743	1307	1400	1048	934
SLC26A1	10	6	10	8	13	23	18	8	10
MIR548AL	0	1	0	0	0	0	1	1	0
PTH1R	0	0	0	1	1	0	0	0	0
RXRA	551	490	699	998	960	1100	770	695	635
ARTN	4	2	1	1	6	5	4	4	1
WDR17	697	594	773	3568	2594	3475	2312	1757	1719
HPCAL1	127	131	155	198	124	152	145	146	81
TRIM4	172	206	253	280	283	333	292	251	241
CEP126	147	176	182	147	170	162	180	149	135
CYP17A1	0	0	0	0	0	0	0	0	1
COL4A4	49	50	64	6	7	9	3	5	1
GOLGB1	1847	1567	1917	2957	2707	2830	2561	2145	1942
ANKRD17	3259	3618	3706	4624	4735	4709	4729	4096	3590
MRPS27	1855	1564	2313	2744	2007	2678	2758	2282	2066
SLC25A22	594	546	765	1464	1215	1433	1568	1311	1140
SNORD15A	33	30	33	50	23	50	42	43	28
SNORD15B	173	126	185	251	146	320	224	159	156
GDPD5	19	21	25	128	124	116	131	154	126
LOC105369391	3	0	2	0	3	2	2	2	4
GPA33	0	0	0	0	1	0	1	3	0
LOC283214	0	4	0	0	1	0	0	1	1
UVRAG-DT	1	5	3	3	5	6	1	3	3
FBXO7	1338	1127	1659	2246	1632	2101	2239	1887	1854
THAP12	1400	1129	1627	1993	1323	1907	1807	1550	1419
GPR132	12	8	23	5	5	6	4	2	6
ITGA10	18	9	20	98	99	124	59	91	59
PYCR1	0	0	0	0	0	0	0	0	0
LOC101928837	7	6	10	21	21	21	14	16	11
MFSD12	415	408	517	657	574	590	621	629	510
ZFR2	3	2	1	2	2	5	2	2	4
GORAB	372	268	349	403	315	348	299	264	231
TMEM117	113	84	112	412	362	392	345	255	270
CCDC88B	126	91	152	322	320	246	235	218	183
MAD2L2	591	461	697	978	778	1013	1026	1011	816
GPR37L1	2	4	4	6	8	3	2	0	4
HIF1A	3669	3112	4342	18392	12459	17968	5059	4203	3757
AAMDC	107	53	73	172	118	158	117	95	112
STRADA	359	319	411	349	350	386	353	315	339
KCTD14	0	0	0	0	0	1	0	1	0
PNLIPRP2	1	2	1	6	3	4	2	5	1
KCTD21-AS1	47	24	53	43	27	40	34	33	40
WDR48	694	603	884	860	632	822	897	801	756
AEBP1	0	0	0	2	0	0	0	1	1
FHDC1	4	6	8	23	16	28	15	22	12
THRA	392	310	430	645	695	665	662	606	465
THBS4	8	12	14	31	43	25	15	5	18
SNORA70E	1	0	0	1	0	0	1	0	1
RAB30-DT	267	213	325	362	217	396	361	337	285
TFDP2	896	704	1032	941	722	927	1124	798	820
LOC100506282	96	67	114	141	98	142	143	116	90
PCF11-AS1	42	37	63	76	63	85	72	60	61
H4C2	2168	1676	2630	4749	2539	4492	4371	3726	3065
H4C8	2004	1426	2389	3656	1599	3361	3434	2698	2385
ECT2	3065	2192	3551	5003	2858	4206	3859	3187	2836
B3GALNT2	1004	842	1177	1819	1202	1865	1788	1348	1306
OVOL3	2	0	1	0	3	1	0	1	1
PON2	1026	774	1114	1252	824	1315	1280	1034	985
NOLC1	4710	3881	5182	8424	5892	8368	8713	7023	6255
NAA50	6298	5188	7290	9655	5598	8584	9854	7902	6958
TMEM126B	391	262	443	646	349	624	593	449	473
OSBPL8	2112	1830	2444	4354	3041	4331	5346	4378	4065
RSPO2	0	0	1	0	0	2	0	0	1
TSPAN33	77	64	78	60	57	78	155	117	120
ABCB5	3	0	0	0	0	1	0	0	0
HM13	816	758	936	1429	1217	1499	1460	1217	1139
PSMF1	1283	1044	1391	2054	1692	2114	2003	1611	1431
RTN4RL1	40	41	70	165	82	83	153	95	69
ARHGEF1	140	132	148	242	197	207	188	161	151
RSPRY1	1475	1251	1701	1892	1459	1784	2088	1677	1709
METTL3	888	704	1064	1347	976	1539	1336	1176	1109
CCDC83	1	0	0	0	1	0	0	1	1
AUTS2	11	18	12	2	4	3	0	2	0
MIR6755	3	2	5	3	7	3	5	5	2
ERI1	1398	1048	1508	2239	1167	1931	1905	1535	1442
KCTD6	188	172	212	309	179	229	282	191	243
FOXN4	70	72	85	181	206	217	253	266	234
CCDC81	3	8	7	6	4	10	7	7	4
FTO	708	658	821	1244	1061	1202	1271	1051	911
MRPS22	1076	749	1189	1353	774	1225	1288	1015	941
CTNNA2	0	0	1	0	0	0	0	0	0
ZNF281	1804	1672	2096	2205	1622	2154	2053	1868	1690
TTI1	668	659	861	834	732	937	948	789	732
SEC14L1	2418	2357	2605	4114	4634	3912	3941	3599	3180
SWI5	160	106	182	242	166	244	230	206	174
DIP2A	550	548	647	968	1001	898	728	620	511
ANGPTL1	2	0	1	0	0	1	7	12	10
LINC02762	4	3	4	4	4	5	7	5	4
PRIM2	1034	821	1038	3271	2139	2905	2946	2549	2289
RNF207	460	409	448	662	651	648	664	597	478
FBXO5	1337	996	1453	2007	1109	1644	1956	1560	1372
ZNF260	1188	966	1354	1145	814	1175	966	831	814
CHD3	1507	1390	1587	3956	3639	3856	2514	2356	2023
ZNF865	114	148	102	125	170	100	103	113	101
RPN2	3554	2860	4024	6314	4825	6510	6256	5364	4780
ZNF202	241	241	301	353	295	401	315	287	277
TBL2	205	159	199	895	559	914	790	695	590
SYNGR4	4	2	5	1	3	7	4	3	0
NDFIP1	1027	851	1211	3983	3763	3965	4639	4376	3849
MAP7D3	734	653	814	1140	779	1133	1079	914	854
DHX32	641	630	813	1492	1179	1395	1298	1098	965
SCARNA9	624	394	726	576	275	549	436	389	387
TAF1D	1708	1397	1792	2192	1470	2077	2184	1841	1630
SNORA25	10	10	15	31	11	24	20	16	14
SNORA32	50	44	69	86	40	98	73	62	55
SNORD6	26	11	29	32	15	28	24	22	19
SNORA1	47	30	37	67	31	52	51	32	40
SNORA8	62	54	88	117	67	192	152	107	90
SNORD5	25	14	35	49	34	43	50	36	26
SNORA18	20	19	30	29	32	32	40	33	17
MIR1304	30	17	33	35	24	43	50	59	31
SNORA40	171	133	218	264	157	219	219	171	169
KCNE5	0	0	0	0	0	0	1	0	0
TMEM249	24	23	34	52	54	41	24	16	9
UFM1	884	651	1015	1771	966	1639	1032	852	715
NPM2	0	0	1	2	1	1	0	0	0
SRSF11	3044	2718	3017	4398	3421	4074	3971	3129	2869
MIR548L	2	2	3	2	2	4	6	0	3
LOC105369438	0	0	0	0	1	1	0	0	0
LSM14B	871	675	1034	1185	859	1152	1055	867	809
ZNF558	346	276	425	564	406	532	553	477	458
SRSF8	880	627	1001	1047	571	1029	1074	818	811
LOC101929295	0	0	1	1	0	1	1	0	0
KPTN	69	67	91	148	120	139	111	92	82
LOC100129203	7	4	13	2	4	5	3	0	1
TESC	50	32	56	188	144	145	107	101	72
CERCAM	435	405	456	965	960	922	887	812	735
BECN2	2	0	0	2	0	2	1	1	0
MOK	176	129	179	166	127	143	387	399	333
ARHGEF10	0	15	22	241	104	11	36	71	10
RIMS3	267	243	350	315	379	281	247	191	175
ALDH3B2	1	0	0	1	1	0	3	1	1
COX14	362	258	388	529	286	544	605	422	406
NSMCE2	255	221	310	462	304	490	427	376	364
RNU4ATAC	161	101	149	186	59	107	127	90	53
ACP1	1755	1317	2101	2396	1331	2203	2530	2026	1676
LOH12CR2	38	39	57	45	45	54	71	40	62
LOC100128386	4	5	11	3	3	4	1	0	1
TP53I3	488	423	675	426	275	416	352	256	272
TM7SF2	282	204	328	204	222	215	123	96	118
SNORD13I	0	0	0	0	0	0	0	0	0
WWOX	333	330	412	421	349	393	488	373	322
MEN1	332	288	409	593	604	620	558	584	453
BYSL	363	334	446	593	453	701	666	572	528
RPS6KB2	650	493	630	1032	782	998	1234	1070	925
GLI2	117	138	157	70	96	61	87	89	57
GINS3	485	404	614	709	399	612	641	504	460
SYN3	1	1	0	1	0	0	0	0	0
TRAIP	360	303	435	555	342	514	517	416	352
SF3A1	1548	1590	1747	2197	2424	2222	2064	1972	1741
LOC101928424	0	3	2	3	4	9	1	4	5
SLC37A1	164	140	162	216	184	202	192	166	144
CHD2	2290	2093	2472	3095	3070	3223	2684	2060	2099
PRR20G	0	0	0	0	0	0	1	0	0
NIBAN2	1023	841	1307	2948	2348	2943	2566	2284	1899
SSUH2	8	7	6	25	16	24	26	41	27
EXOC7	1875	1551	2188	2768	2285	2865	2506	2267	1943
CFAP46	2	0	2	0	1	2	1	0	1
TWNK	507	402	542	757	480	756	874	779	664
TUB	665	618	869	1259	898	1240	1196	935	912
H2BC14	605	412	580	2352	1443	2246	2263	2117	1693
H2BC15	1426	1196	1885	2077	1260	1761	2594	2438	1939
H2BC13	1536	1269	1989	2364	1307	2145	2518	2350	1901
H2AC20	3861	3081	4873	6166	2928	4560	6347	5098	3908
ETV5	1228	1065	1506	1905	1420	1967	1959	1783	1569
MYOC	0	1	0	370	561	417	1484	1604	1125
PEG3	0	0	0	0	1	0	0	0	0
LMF2	616	582	623	1271	1178	1175	1064	1085	786
ECH1	766	754	846	966	994	939	986	1014	792
ARFIP2	951	847	1260	1817	1476	1920	1775	1521	1313
ZNF267	1014	829	1052	1306	811	1189	1175	912	839
MPV17L	1	0	0	0	0	0	0	0	0
DNTT	0	1	0	0	0	0	0	1	0
DPYSL2	2230	2073	2849	4366	3563	4190	2499	2070	1949
ZNF770	2729	2426	3232	3315	2496	3315	3133	2442	2436
DHX33	606	851	634	919	1187	999	1030	958	724
RBM14	1117	1157	1434	1671	1510	1920	1851	1685	1446
DNAJC22	171	129	197	569	364	465	453	371	382
ZBTB17	315	266	389	497	432	504	531	511	371
KBTBD3	60	39	74	37	33	46	47	30	37
PCDHB5	16	17	12	13	12	13	4	6	4
RAD52	254	241	379	372	335	405	338	322	292
NDC1	2245	1857	2673	3282	2299	3394	3438	2832	2440
OMG	0	0	0	0	0	0	0	0	0
SLC17A2	0	0	0	0	0	0	1	0	0
TMEM8B	55	67	71	75	128	86	56	54	55
CRYL1	114	90	147	198	150	182	198	147	139
WDR73	865	735	1238	1485	909	1525	1443	1070	1064
PTPRZ1	1	0	0	0	0	0	0	1	0
ZNF623	58	31	31	59	41	48	41	40	54
RPS6KL1	292	230	332	497	321	492	408	360	296
CREBZF	1504	1169	1712	2345	1521	2263	2283	2024	1784
NT5C	338	286	412	554	394	554	565	469	446
HES4	61	55	92	49	26	24	34	42	20
POLE2	463	401	618	667	395	645	772	600	552
C11orf65	13	15	26	17	14	11	13	11	5
DDX41	999	814	1170	1672	1304	1706	1713	1531	1255
CFAP53	12	12	13	7	9	13	19	21	8
MRGPRE	0	0	0	0	0	0	0	0	0
ABCD4	266	236	297	431	454	494	350	314	234
ANKRD24	100	81	114	49	40	32	35	26	24
NUAK2	11	14	5	6	8	8	3	5	7
ZNF431	431	374	538	637	418	612	732	463	551
MRPL16	746	525	902	1281	842	1171	1257	1144	1037
NHP2	1201	885	1428	1699	1006	1648	1988	1547	1407
ARHGAP20	3	2	3	0	0	1	0	0	0
COLCA1	1	0	2	3	9	2	0	0	2
OR2L5	0	0	0	0	0	0	0	0	0
ASB1	796	776	1063	1069	880	1186	869	775	667
C11orf88	9	1	3	0	0	0	0	0	0
GTPBP3	408	319	424	631	500	612	649	567	500
BEX2	132	94	161	159	122	180	213	185	155
LNX1	0	0	3	1	2	2	1	3	1
CINP	348	232	440	483	315	448	523	439	444
SSBP4	1658	1479	1912	2418	1916	1990	2985	2463	2050
CCDC130	181	145	217	311	272	319	261	231	194
PDRG1	385	329	400	576	428	644	614	572	484
CLPB	421	326	521	705	547	651	887	731	654
MRPS26	887	696	1061	1306	782	1248	1452	1262	1046
CSRNP2	312	333	437	603	605	630	482	505	451
TXNDC5	83	66	112	99	55	74	116	106	80
NDEL1	475	371	524	803	501	752	720	629	575
RCC1L	599	480	706	2085	1582	2158	2100	1742	1510
RGS7BP	0	2	1	1	1	2	0	0	0
NDUFA2	548	428	711	897	431	802	984	859	716
NCBP1	1927	1643	2096	2836	2044	2798	2724	2268	2180
C11orf1	188	163	229	199	116	178	207	179	145
CCDC191	96	80	95	140	143	146	85	65	88
EEF2	29152	23807	35473	41233	36121	43142	40878	38210	32297
NDUFA11	876	581	984	1370	952	1336	1278	1021	875
EDA	48	46	61	135	135	148	111	93	80
LINC00473	2	4	1	1	4	3	12	7	8
CIITA	1	0	0	0	0	0	7	1	3
TAOK2	1567	1388	1904	2204	1861	2228	2066	1782	1574
JAK1	1498	1268	1709	2077	1552	1995	1825	1438	1336
NKTR	2409	2221	2530	4279	3432	4235	3775	2926	2676
LOC100132686	1	9	2	4	8	5	9	0	2
LOC101928847	1	0	0	0	0	0	0	0	0
IKZF2	95	59	48	689	533	581	834	784	587
TNRC6C	439	440	507	555	498	591	552	486	485
PITPNC1	80	98	74	79	77	92	108	70	67
ZNF593	215	163	270	334	193	331	380	296	284
NCAM1-AS1	2	1	0	1	0	2	0	0	0
BIN1	849	768	1018	1395	1029	1356	1536	1426	1130
GRIK1	0	0	3	0	0	0	1	0	0
RBL2	1054	939	1160	1773	1565	1677	1598	1318	1252
YTHDF1	1204	1028	1437	1852	1517	1805	1780	1575	1394
OSGEP	285	229	366	559	373	528	472	400	353
BTBD2	787	768	889	982	1129	925	788	751	644
PAIP1	1751	1342	1940	2441	1609	2243	2228	1730	1690
RNF7	1126	861	1490	1474	797	1324	1517	1144	1104
SGSM1	22	13	20	35	64	35	21	18	19
GPR179	0	0	0	0	0	0	0	0	1
DBX2	0	0	1	3	1	1	1	0	2
SNRPC	1481	1030	1640	2546	1458	2422	2531	2149	2006
PI4KB	1355	1148	1578	2094	1817	2109	2349	2055	1924
ZNF30	217	176	240	295	201	310	312	273	237
ST6GALNAC3	25	18	19	65	52	71	10	0	6
BMPR1B	0	3	0	2	1	4	0	0	0
SNAP23	668	524	777	880	583	790	660	516	538
MINDY3	386	317	387	661	509	647	634	516	467
PRRC2C	4414	5778	4384	5907	8190	6073	5595	5110	4024
MROH9	0	0	0	0	0	0	0	0	0
HSPA4L	1684	1464	2302	1427	1025	1607	2353	2022	1906
NFIA	503	599	483	1062	1287	1141	959	899	714
FGF11	47	30	52	165	150	163	147	109	130
FOXO6	10	2	7	6	14	5	8	3	1
TBC1D7	42	39	47	28	38	34	37	30	20
DOP1B	404	406	544	500	484	536	288	266	236
NPIPB12	12	21	11	13	27	11	11	14	3
CYP4X1	0	1	0	1	1	0	39	40	33
S100A14	4	2	3	25	19	12	39	52	56
SEPTIN7-AS1	17	2	28	22	10	21	11	15	15
HSH2D	9	5	6	124	131	129	136	104	109
ZC3H13	700	621	759	876	776	761	826	752	668
PBX3	442	391	526	476	348	494	550	459	400
MAJIN	1	0	0	0	0	0	0	0	0
VANGL1	974	795	1109	1708	1415	1637	1370	1217	1102
BCLAF1	7130	5077	7241	10095	6085	9031	9128	7145	6381
SERPINI2	1	0	0	0	1	1	0	0	0
RPAIN	633	561	908	830	562	879	871	766	675
LOC100652768	27	31	28	40	36	46	23	18	18
GLIS3	21	11	14	16	36	27	14	25	9
ZP1	0	1	0	1	0	0	0	0	0
RNF214	259	257	316	423	370	440	363	338	312
PTMA	29741	22103	37148	30639	15806	26361	28813	24495	21103
SH3RF3	14	21	32	22	13	14	3	7	10
CTPS1	2126	1944	2216	2403	1800	2464	2846	2204	2056
GPX7	2	1	0	2	0	1	2	1	1
ARHGEF38	0	0	0	0	0	0	0	1	0
BACE1-AS	10	19	18	16	37	29	27	25	13
COMMD9	363	267	478	621	433	608	628	557	510
DIO2	2	3	3	6	2	10	3	5	8
DSCAML1	0	0	0	0	1	1	0	1	0
MRPL10	503	423	579	877	695	906	878	882	794
GRB14	9	8	9	5	3	5	3	1	1
CSDC2	0	1	0	7	17	9	7	7	7
KLHL20	510	402	642	563	453	587	732	618	583
DYNLRB2	2	3	2	4	4	1	1	1	0
RAET1L	0	0	0	1	1	0	0	0	0
PTPRS	2131	2417	2618	2614	3513	2671	2126	1853	1525
DDX46	3424	2599	3767	5737	3565	5462	5252	4357	3744
GPR162	159	140	187	134	120	138	72	57	58
F7	0	0	0	1	2	3	0	0	0
SGO1	437	391	486	568	414	555	615	504	467
MYL6	12104	9567	16209	18825	10448	17103	14457	11441	10646
TGS1	1547	1223	1801	1760	1151	1740	1982	1574	1490
EVA1B	134	83	155	417	282	334	474	395	302
SPR	389	336	650	834	569	838	997	808	788
CDKL2	2	0	2	1	2	2	3	1	2
STK35	759	811	816	1324	1244	1226	1264	1147	989
ISM1	2	1	0	3	1	2	4	0	0
LOC100131626	0	0	0	0	1	1	0	0	0
VEPH1	12	19	11	125	62	128	128	95	89
LOC101929089	14	13	16	33	15	31	23	16	29
TTC36	10	12	6	15	14	11	11	12	3
IFT46	227	201	284	340	233	352	356	284	296
SPATA7	84	79	138	156	119	168	159	102	128
MIR6716	0	0	0	1	0	1	0	0	0
EVA1C	4	4	3	0	1	0	1	1	2
PAXBP1	1483	1209	1570	2003	1425	1723	2062	1687	1410
MIR4492	12	0	2	6	1	4	3	2	7
SCG3	0	1	1	3	0	6	0	1	2
CFAP20	735	525	908	1439	873	1361	1248	1077	908
TDP2	735	644	776	805	612	776	798	603	575
RPL23AP64	0	1	0	1	0	1	2	0	0
RNF126	576	443	693	869	630	654	987	851	697
SKOR1	3	3	4	3	1	3	4	3	1
MMP15	118	135	164	306	314	351	194	166	133
EEF1A2	2595	2075	2895	4353	3908	4405	3221	2607	2308
ZZEF1	875	998	925	1596	1765	1707	1815	1525	1346
TFPI	48	48	60	56	41	31	56	46	45
ZBTB18	2062	1743	2464	1	1	3	0	2	2
FAM151B	43	31	62	69	46	53	57	42	36
KCTD1	122	101	191	129	117	141	168	159	139
ACVRL1	5	2	3	3	5	3	2	2	2
PHF21A	346	378	347	348	515	399	309	312	257
GRK6	744	673	877	1316	999	1222	1238	1150	998
TSPAN17	883	788	1029	1675	1181	1617	1490	1150	1035
SRGAP2	597	623	728	921	1021	938	857	800	703
CATIP	0	3	1	2	5	3	6	1	4
CYP4F3	0	0	0	0	1	2	0	0	0
NR5A2	5	5	10	0	0	0	0	0	2
NAE1	3553	2825	4191	5571	3402	5288	5741	4834	4316
RASSF3	249	239	260	695	503	655	662	577	458
SNORD150	0	0	2	1	5	1	1	1	4
TOLLIP	198	190	281	303	238	301	389	383	303
ARHGEF26	125	66	92	151	144	143	68	21	122
MOB3B	44	49	56	8	11	18	0	1	1
SOSTDC1	0	0	1	0	1	1	0	2	0
TACC3	1621	1500	1781	2796	2689	2607	2661	2286	1855
PLPP1	125	118	164	489	392	484	219	178	181
DRD4	2	2	2	1	2	1	2	0	3
USP2-AS1	26	21	26	31	17	34	21	22	22
RDH16	5	11	12	10	12	11	5	7	9
SLC34A3	1	0	2	2	0	1	0	1	0
LOC102724301	16	13	31	24	19	19	24	19	16
SBK1	137	101	141	173	273	193	122	103	97
LOC107984399	0	0	0	0	0	0	0	0	0
FOCAD	1114	960	1305	1400	1205	1429	1584	1333	1179
PSIP1	3712	2575	4018	6528	3781	5854	5810	4386	4143
PDGFRA	2	1	2	2	3	0	1	0	0
MRE11	747	639	705	1080	798	983	1018	767	749
LOC101929208	1	0	0	2	0	1	0	0	2
TBCEL	425	406	487	750	565	719	576	475	438
NBPF19	344	404	436	698	678	725	626	420	415
ATP5F1D	733	602	782	1027	985	973	1188	1170	968
SNX31	0	0	0	0	0	0	0	0	0
SPDYE16	1	0	1	0	0	0	0	0	0
LYRM4	300	242	409	486	316	495	436	348	353
FAM3D-AS1	0	1	0	1	2	0	1	0	0
GPR1-AS	0	0	0	0	0	0	0	0	0
MIR196A2	7	5	5	7	5	4	7	4	4
MIR182	3	0	3	4	0	2	2	1	1
MIR744	4	2	4	6	3	5	2	3	0
MIR30D	0	1	0	0	0	0	0	0	0
MIR183	2	3	5	3	3	0	4	3	3
SEMA4B	240	271	264	498	645	506	371	288	287
FANCG	845	729	994	1415	1154	1383	1217	1063	964
JHY	80	63	80	129	110	114	80	76	76
SPRY3	0	1	1	3	1	5	1	2	2
FAM120A	2702	2533	3095	4204	3511	4324	4213	3704	3161
LOC341056	0	0	2	1	0	4	1	2	0
SNORD14E	59	40	84	86	53	91	64	58	67
SNORD14D	117	105	155	138	100	117	129	78	81
SNORD14C	46	48	72	87	47	87	75	54	42
TM9SF1	567	515	732	1002	729	1027	900	756	644
IKZF4	39	60	34	70	147	66	43	43	36
NR2C2	819	850	890	1153	1229	1223	1046	901	847
SEMA7A	37	45	47	206	163	213	33	39	12
FOXM1	1077	971	1227	1778	1594	1822	1849	1634	1523
VWA5A	81	66	131	185	141	160	187	165	174
DUSP19	114	89	123	120	121	114	144	121	137
TGFBR1	988	813	1079	1689	1113	1496	1398	1000	938
TCF15	13	8	20	82	51	66	70	72	38
MFHAS1	592	558	714	1279	972	1361	1273	1081	909
GPR50	0	0	0	0	0	0	1	1	0
GNA12	454	394	469	802	777	813	718	564	558
FNDC3A	1133	1004	1197	1845	1340	1672	1768	1402	1265
CAMK1G	1	1	0	3	2	3	6	3	2
LOC101929340	2	3	3	4	2	2	1	3	1
TMEM189	105	90	115	408	349	373	300	253	257
KLHL22	480	432	588	839	705	863	748	718	629
LOC100507283	6	12	19	19	4	14	14	7	6
EIF3B	4479	3656	5432	8155	5656	7862	7896	6524	5577
CDC42BPB	1192	1171	1318	2038	2100	2175	1730	1537	1373
CEP152	713	562	782	1164	883	1024	983	763	707
EXOSC3	1021	760	1167	1511	842	1441	1590	1391	1266
METTL9	1098	864	1252	1571	1014	1547	1711	1407	1246
MEAF6	860	707	1014	1168	741	1115	1405	1179	1164
STT3A-AS1	3	1	4	3	2	2	2	2	1
TSPAN10	18	18	24	32	33	50	21	18	22
LSG1	961	821	1148	1300	854	1350	1574	1208	1148
LIG3	655	564	722	1020	851	1128	1182	944	833
IGF1R	5	6	7	4	8	3	2	0	6
C1QTNF4	3	4	0	2	0	1	0	0	2
PDE4B	1	4	3	0	0	0	2	3	11
C17orf107	10	5	10	24	30	19	17	16	10
TNFSF9	82	80	102	168	79	77	42	42	29
UBR1	1008	767	1170	1434	1172	1351	968	711	759
ZNF462	1232	1374	1464	1271	1637	1429	1208	1082	943
CACTIN	427	372	488	589	507	623	587	496	416
SCN11A	4	5	7	2	2	1	4	3	4
KLF6	1321	1076	1228	3467	3024	2979	2278	1802	1585
EEF1A1	128878	98302	164508	147078	88103	144744	149106	115633	112624
ENO2	406	427	382	494	859	479	462	409	406
GNB3	79	82	44	119	104	96	65	101	50
UBA3	1596	1263	1852	2140	1314	1956	1992	1562	1412
LINC01089	100	89	104	85	68	59	99	95	80
GSEC	4	4	6	5	12	10	3	5	7
TNNT3	0	0	0	2	1	2	3	3	1
REEP2	507	415	596	995	1005	1113	1111	999	881
TPTE	1	0	0	1	1	0	0	2	0
DOCK1	2076	2066	2473	3470	3158	3367	2504	2102	1892
NFE2L3	375	332	430	590	398	582	538	476	433
GTF2IRD2	11	8	12	57	67	60	51	27	36
RIMS4	174	134	206	411	365	441	369	286	300
SULT4A1	133	110	155	224	245	246	204	185	178
CHAF1B	519	391	585	764	586	729	779	564	579
POU2F3	47	21	33	300	144	219	148	94	69
GGNBP2	19	72	12	21	17	21	125	9	10
NBAS	1559	1462	1978	2226	1763	2426	1955	1683	1471
TIMM13	781	673	960	1542	988	1508	1471	1296	1092
IL21R	0	1	1	0	1	3	0	2	0
LOC399975	58	80	90	74	59	60	60	55	34
THBS2	0	0	0	0	0	0	0	1	0
LINC01395	0	0	0	0	0	1	1	3	2
SLCO5A1	0	1	1	0	0	0	0	0	1
IGFALS	2	1	0	2	3	6	5	1	2
HCK	1	0	0	0	3	2	0	0	0
PYGB	1204	981	1446	2048	1565	1937	1830	1477	1261
HERC5	57	47	73	148	96	103	116	119	97
CACNB2	33	27	48	22	21	24	1	4	1
RBPJ	1204	1252	1336	1571	1523	1431	1317	1202	980
ENOSF1	869	930	1113	1178	1178	1363	1194	1000	905
ELF2	595	484	733	939	561	902	910	634	628
TRIM41	1072	722	1181	1275	775	1259	1415	1178	1055
IFT74	393	344	463	553	424	482	573	428	457
LINC00167	15	9	13	7	8	11	11	12	6
PSMG4	407	350	481	667	488	700	669	627	536
LRRC8E	2	4	0	5	4	6	0	1	1
C2orf42	104	113	172	189	156	226	210	144	147
PALLD	708	851	784	1000	1319	938	713	614	515
MMUT	341	292	413	589	501	529	549	459	412
NUP160	2324	2320	2556	3236	2830	3280	3253	2699	2369
WWC3	348	311	436	695	514	742	607	493	486
GALNT14	549	510	698	1241	942	1280	1085	862	789
COL21A1	10	7	17	3	0	0	0	1	0
CDH23	5	2	7	6	3	3	9	5	2
CHEK1	629	464	696	764	489	716	781	634	576
MIR4697HG	6	26	4	7	16	5	2	6	5
HSPA8	51206	40825	71225	77063	47356	80304	73911	62590	61347
POTEF	417	543	610	529	586	517	547	510	459
SCN4B	16	15	16	13	14	14	2	2	5
PPP1R42	8	4	7	7	9	10	6	2	4
ANTKMT	518	445	658	851	509	677	927	827	638
MRPL27	689	542	907	1255	760	1409	1246	976	984
CCDC28B	182	144	217	379	272	317	478	350	327
ILRUN	847	683	1015	1494	1147	1476	1474	1262	1179
FHAD1	8	4	7	7	20	20	18	16	11
PRPF3	1856	1389	2118	2926	1801	2802	2746	2208	2133
SYNGR1	86	59	58	96	136	141	145	121	95
RFXANK	568	451	720	915	705	997	781	763	612
ADAM11	277	275	304	471	483	501	531	519	390
FAHD1	445	334	576	720	438	673	754	633	537
EIF5A2	572	408	556	817	533	723	685	552	471
PROK1	0	0	0	1	0	0	1	1	2
CDC26	173	126	234	346	177	353	300	267	254
CHMP1B	658	488	753	945	632	898	853	762	711
GOPC	843	719	1042	1278	849	1243	1246	1029	1004
ILVBL	471	420	576	1111	820	1069	957	825	683
RPA1	2023	1917	2334	3124	2904	3223	2737	2317	2214
CBX5	7112	7877	7174	7655	8127	7087	9320	7164	6696
PCDHA2	0	1	0	0	0	0	0	1	0
PCDHA10	12	26	12	13	17	22	16	24	18
CHMP6	205	196	251	384	294	352	321	270	261
NIT2	1284	1096	1541	2067	1522	2182	2036	1618	1513
ZNF474	2	5	6	5	1	5	1	2	0
CMPK2	61	51	57	124	83	119	143	94	96
TUBA3E	0	0	1	0	1	1	2	0	0
TAS2R30	0	1	0	0	0	0	0	0	0
FUT2	0	0	0	1	0	1	1	0	1
BCL3	98	99	68	201	224	168	158	173	119
ARL5C	0	0	0	0	0	0	0	0	0
PRELID2	221	183	280	489	352	419	459	342	339
AKR1C2	5	5	7	2	1	1	1	4	1
FAP	0	0	0	1	2	1	0	0	0
PARP3	730	612	930	1226	1038	1120	1011	860	764
SLC35D2	258	213	309	346	310	348	400	309	316
PIGT	483	389	532	1238	977	1232	1137	1054	992
TRMT6	480	332	496	1230	632	1045	1199	971	885
ITGA6	1208	1029	1460	1251	763	1118	800	652	655
MFSD5	393	327	470	561	442	599	595	505	451
PAFAH1B3	1041	774	1158	1918	1413	1880	1832	1500	1336
TLN2	234	211	257	351	304	298	328	243	237
TYMS	1553	1611	1496	1893	1989	1659	1904	1586	1316
GH2	2	0	2	5	4	2	9	1	5
LRP6	1639	1564	1875	2266	2072	2306	2165	1805	1660
SELENOS	355	293	384	616	308	603	608	464	432
BBS10	274	214	313	360	314	395	412	387	365
NARS2	274	233	310	391	242	410	436	368	371
SUV39H2	676	548	787	955	599	982	1017	756	795
RDH5	5	8	14	26	26	35	48	42	43
ADCK1	66	57	69	89	89	126	123	85	87
ZNF256	358	329	409	539	376	517	468	308	326
CHST4	1	0	2	83	46	54	3	1	4
LPCAT3	276	328	293	636	670	610	657	584	494
FARP1	176	221	227	216	276	255	260	240	195
USP38	926	854	1275	1552	1022	1468	1617	1388	1331
ZNF529	501	460	636	591	492	674	618	554	500
SGCB	539	510	599	763	679	701	541	434	413
SGCG	0	0	0	0	0	0	0	0	1
WASH8P	0	9	1	3	2	2	1	3	9
LOC101929384	0	1	1	1	0	0	1	1	0
LOC102723544	0	0	0	0	0	0	0	0	0
LARP6	350	270	417	418	283	374	266	272	219
C5orf22	750	537	838	901	665	826	984	771	725
VSTM4	54	60	69	96	98	98	81	61	81
TMEM273	0	0	0	0	0	1	0	0	0
CCDC77	273	207	318	286	273	337	355	326	298
SLC52A3	7	8	12	60	45	79	125	134	138
SPRED1	1106	979	1328	1605	1035	1598	1375	1219	1067
LINC01060	11	6	8	23	24	27	15	18	10
D2HGDH	211	234	234	323	337	302	282	270	219
PTDSS1	1654	1462	2031	3385	2255	3247	3209	2769	2474
C9orf139	1	0	0	5	3	3	3	0	0
MPST	336	297	433	742	645	678	639	528	469
ANXA2P3	0	0	1	0	1	0	1	0	0
COLGALT1	1699	1423	1778	2992	2252	2967	2672	2219	1926
AMMECR1L	926	888	1246	1024	762	1169	840	836	738
LINC00942	0	1	0	0	0	1	2	1	0
PRODH2	0	0	0	0	0	0	0	0	0
POLR2K	801	575	904	1427	705	1261	1405	1138	1046
SCAF1	566	559	722	696	731	720	704	641	544
MTMR4	1420	1174	1694	2019	1723	2067	1740	1386	1314
ZSWIM5	93	92	120	97	90	105	132	123	92
LINC00940	0	2	0	0	0	2	1	0	0
CAPG	663	403	251	10122	7185	10947	4004	3595	3390
HNF4A	1	1	0	16	19	18	3	2	3
TMEM263	699	563	839	1299	845	1056	1345	1054	985
ZNF331	498	473	656	614	454	688	661	596	511
PEX5	750	640	899	1260	817	1282	1197	931	955
ACTR8	852	744	1034	1242	804	1229	1165	913	905
FBXL13	16	23	27	36	17	29	21	24	28
CD47	621	539	713	797	510	697	1042	855	811
MBD4	693	595	852	936	629	1019	979	864	746
RPS6KA4	1716	1415	2045	3288	1990	2903	2858	2308	2084
TNNT2	2	1	1	6	1	3	0	0	0
FGF22	2	0	0	10	7	5	7	6	2
NUDT4	832	650	902	1198	676	1083	1139	1021	931
ANKRD60	0	0	0	0	1	0	0	0	0
HEPH	1	0	2	0	0	0	2	3	2
NR6A1	143	142	174	331	377	348	350	304	258
ST13	4884	3580	5459	8808	5626	7718	7835	6505	6040
PCOTH	5	4	14	15	8	15	15	15	16
GRIN2C	85	64	54	64	54	64	49	30	33
TUBA4A	1	0	2	6	1	3	5	13	8
KLF13	27	16	24	234	204	265	173	166	157
USP46	1027	939	1275	1475	1068	1454	1447	1112	1110
ANAPC4	931	794	1079	1538	951	1448	1396	1078	967
CACNA1C-AS1	0	0	0	0	0	1	1	2	1
ITFG2-AS1	15	13	14	21	29	30	23	18	27
EIF1AD	867	785	1099	1521	1160	1603	1447	1257	1213
NFE2L1	2679	2044	3152	3627	2742	3628	3049	2430	2190
PPP2R5D	1402	1118	1688	1798	1471	1808	1608	1471	1226
TKFC	358	351	454	670	677	667	630	588	494
MYNN	724	601	927	948	585	925	1098	944	865
GSK3A	446	379	494	594	471	596	675	573	506
LOC100128253	5	10	6	10	9	7	14	11	8
LINC02417	1	0	1	0	0	0	1	0	2
AR	34	22	10	526	544	505	389	426	349
RYR2	20	16	19	9	9	14	15	11	9
PIN4	242	197	296	303	194	298	268	249	204
C12orf4	458	379	524	812	566	724	816	677	630
YBEY	225	193	269	373	236	338	363	297	321
MIR361	1	1	3	3	0	1	1	1	0
KIF3A	497	459	605	637	440	689	669	463	475
MOB1A	4139	3087	4795	6301	3603	5615	5340	4006	3920
GRIK4	7	6	2	5	7	4	10	8	4
CD27-AS1	152	108	174	183	153	191	239	187	212
IST1	2762	2315	3407	3966	3050	4037	3721	3047	2879
MLXIPL	41	34	26	86	168	108	78	76	56
GINS1	1266	1065	1469	2125	1408	1992	2201	1791	1709
ID4	133	55	24	1439	439	1029	3288	2510	2435
SCARNA10	3861	2519	4708	7156	2937	6750	5633	3752	4264
HMGA2	4383	4562	4338	4830	3946	4381	7595	5646	5171
C11orf68	640	589	905	675	561	731	834	791	738
EEF1AKMT1	92	89	102	164	86	127	129	98	93
LOC730098	49	42	51	82	55	70	98	90	103
COX7A2L	871	724	1119	1337	871	1226	1366	1112	1094
TEP1	349	342	372	487	569	641	417	391	364
KIF5A	185	217	202	181	283	219	181	191	141
SCARNA11	8	1	8	7	2	2	5	3	2
ABCB7	643	421	638	895	547	758	910	732	663
DHRS3	2855	2679	3611	5653	4139	5357	4654	3675	3347
GCM2	1	1	0	0	0	0	2	0	1
TBRG4	1073	964	1367	2262	1690	2334	2322	2061	1753
MAGI1	338	342	383	424	408	393	465	411	343
KIF15	1362	1127	1662	1608	1249	1537	1601	1179	1178
FKBP2	0	3	0	0	4	2	3	1	1
ETV4	275	208	319	430	379	518	398	472	367
PPM1A	1142	977	1180	1463	1153	1334	1312	1136	1043
SUOX	432	407	607	931	815	936	839	655	647
ADAMTS10	26	15	12	74	84	71	52	51	42
GPD2	2042	1662	2302	2930	2017	2551	2767	2402	2297
DGCR5	251	211	324	373	313	463	407	296	268
KCNQ1OT1	2865	4944	3568	7334	10207	8664	5543	5078	4004
ZNF806	0	0	0	0	1	0	2	0	0
PPRC1	1182	1227	1444	1945	1687	2059	1919	1701	1401
LOC105369632	1	0	0	1	0	2	0	2	0
RPL13P5	98	67	95	158	122	143	125	105	90
DSTNP2	162	117	186	226	161	225	190	172	184
MRPL45	188	131	218	281	211	295	346	284	214
ZNF397	261	233	357	317	328	367	333	280	300
RPF1	755	605	947	1169	694	1101	1303	1041	941
C12orf57	1509	1177	1804	1874	1184	1831	2032	1762	1523
MIR200CHG	62	59	94	104	67	113	103	87	88
SCARNA12	1217	787	1557	2437	1163	2944	2193	1734	1629
DFFB	110	117	183	272	201	282	384	312	291
DIABLO	701	582	867	1176	728	1165	1109	882	861
CHST7	181	138	262	186	167	167	211	157	153
SEC22C	1420	1088	1629	2504	1587	2449	2422	1812	1697
C1RL-AS1	99	126	107	158	215	192	126	149	125
MFSD6	389	354	421	319	323	363	208	173	155
METTL1	237	176	256	347	211	329	361	306	263
ZFAND1	988	703	1091	1615	948	1471	1563	1225	1166
C1orf115	255	164	259	319	226	303	229	205	199
ZNF385D	1	2	0	0	2	0	0	0	1
ZNF668	355	270	434	526	320	515	544	488	380
MECR	263	239	354	364	312	381	420	354	329
ZNF436	456	467	621	598	500	661	505	457	411
TSC2	677	730	735	1065	1104	1121	1001	975	729
BBS4	460	412	529	494	425	461	551	436	437
FBXO28	1381	1210	1712	1739	1196	1741	1926	1648	1511
ZNF18	242	221	300	410	322	435	367	287	311
NUDT19	395	342	464	581	343	511	629	539	469
CTAGE1	2	2	2	2	3	2	4	1	1
ZFPM1	151	132	148	202	194	181	244	203	152
MRPS16	2187	1727	2650	3606	2283	3432	3712	2990	2797
HDDC2	336	268	362	550	383	566	526	431	415
ZXDB	400	375	456	401	358	422	413	338	294
ZXDA	284	255	392	287	201	319	318	227	244
COL20A1	2	3	4	8	8	7	2	3	0
CCDC50	727	628	807	1071	661	892	16532	14355	12093
KLK1	0	0	0	0	5	1	0	0	0
KCNS3	13	15	27	2	1	1	0	0	0
RHOQ	715	660	901	1424	1264	1469	1230	950	876
CLIC4	1395	922	1469	2878	1792	2735	2320	1726	1826
CHMP2B	871	681	957	1388	889	1292	1275	1116	985
SPCS1	1029	789	1194	1941	1150	1858	1971	1550	1466
NECAP1	686	522	848	893	512	826	1226	986	972
SPAAR	249	262	320	278	237	228	324	282	242
FAM66C	82	70	93	147	140	147	100	90	90
SLAMF7	0	0	0	0	0	0	0	0	0
SAP130	485	582	543	531	667	588	416	459	368
ABCB6	574	478	606	739	564	820	679	566	546
FAM86FP	64	53	73	142	110	132	116	88	87
LINC02449	4	4	4	4	1	0	1	0	1
LINC00937	3	4	0	0	4	3	0	1	0
MVP	599	518	741	1481	1466	1474	1216	868	968
CLCN2	498	434	526	769	635	819	753	585	445
MIR503	0	0	1	0	3	2	0	1	0
EMG1	1433	1091	1959	2542	1493	2637	2619	2299	2102
ABCC5	437	423	495	481	552	546	411	389	398
ELOVL2	11	4	6	0	3	1	6	4	4
TAF7L	23	23	23	38	23	37	35	20	26
CEP250	719	750	1022	1378	1456	1585	1338	1035	1032
A2M-AS1	0	4	0	7	6	8	0	3	3
RCBTB2	97	50	103	99	49	125	103	65	66
SPATA1	3	2	4	3	2	6	4	1	3
LINC00987	3	2	3	2	3	0	1	3	2
LOC642846	311	316	345	352	290	348	371	382	277
LINC02367	0	4	1	1	5	4	6	2	3
LOC728715	16	21	20	40	33	40	36	30	25
DDX12P	662	561	546	747	746	721	717	698	501
OVOS	50	61	54	92	137	127	99	70	62
ACSL6	15	10	29	7	11	9	5	3	7
LOC374443	87	76	116	157	132	158	170	160	126
LOC646588	0	0	2	0	1	0	1	0	0
ST6GALNAC6	382	331	499	954	821	963	812	748	602
SLC28A2	3	0	1	4	0	0	0	0	1
MTFMT	457	339	529	702	446	678	754	607	585
EIF3D	2755	2093	3181	4719	3116	4656	4904	3973	3554
PELI2	0	0	0	1	0	2	0	0	0
CLEC12A-AS1	0	0	0	1	0	0	0	0	0
CECR2	12	7	19	16	18	21	14	12	14
RAB34	2377	1913	2964	4724	2952	4558	4590	3852	3345
ELP3	599	512	802	941	663	929	1016	771	734
MIR99B	4	2	2	2	10	3	2	5	1
MIR301A	15	9	13	18	9	15	18	13	13
MIR101-2	2	0	1	2	0	5	3	2	0
LAPTM5	0	0	0	1	1	2	0	0	1
DHX40	1448	1142	1762	1564	1132	1492	1268	1020	922
LINC02617	0	0	0	1	1	0	0	0	0
LOC101928100	7	4	8	26	14	21	29	18	18
LBX2	2	0	0	1	0	0	0	0	0
HNRNPD	1267	2125	1054	1799	3761	1542	1674	1474	1000
ZNF841	437	334	375	720	579	691	585	408	417
POLR3E	702	628	881	1054	819	1153	1240	1096	923
ADCY4	0	0	0	2	0	0	1	3	2
ARHGEF19	108	61	115	377	284	379	240	195	153
KLRA1P	46	52	58	65	71	68	66	61	52
CCM2L	15	10	28	36	30	34	31	30	21
BTNL9	267	202	205	485	507	458	402	377	310
PRH1-PRR4	1	0	3	2	0	1	0	0	2
FGF2	2643	1954	2170	9007	4180	6692	11262	8366	7984
CTRB1	0	0	0	0	0	1	1	0	0
RTKN2	603	577	677	15	25	34	0	1	0
CADM4	252	185	260	126	117	129	108	112	98
MARK2	467	514	536	722	735	657	801	737	560
LINC01252	6	13	14	19	28	20	16	12	7
DSCC1	691	500	796	1293	652	1052	1257	935	957
ETS1	1	0	2	0	0	1	0	0	0
CHRNA4	6	7	5	2	1	3	1	2	2
ACOXL	0	0	0	0	0	1	0	0	0
CACNA1H	728	723	807	1015	1201	931	1068	1206	807
RTN3	2139	1870	2345	2521	2306	2459	2148	1765	1576
CLYBL	25	21	27	38	49	51	32	49	34
GPRC5D-AS1	1	1	0	0	2	0	0	0	1
LRP1	383	560	456	388	1162	516	357	395	306
HTR7P1	253	266	315	710	432	713	458	379	367
POLR2C	2197	1788	2679	3768	2256	3689	4045	3414	3101
CCNB3	58	59	79	128	112	98	162	130	105
LRRC43	0	0	0	0	0	0	0	0	0
TMPRSS4	0	1	0	2	2	4	0	0	0
GSG1	60	41	50	40	18	29	19	15	19
PPFIA1	1083	1002	1282	1834	1532	1945	1725	1414	1293
LPO	0	0	0	0	0	0	0	0	1
IQCH	48	26	75	112	111	119	93	75	82
RPS19	8897	6936	10861	14762	10158	15458	14563	12110	10084
SDCCAG8	0	6	14	42	29	32	25	16	7
COG7	295	305	372	506	455	533	534	461	402
CFAP161	1	0	3	0	1	0	4	3	4
SOX7	6	9	6	11	14	8	7	13	4
PAXIP1	752	632	885	657	533	607	1149	1106	899
PROX1	1	5	2	0	2	0	1	0	0
VARS1	0	0	25	0	2	0	108	0	2
PRRG4	329	199	361	786	414	665	625	439	463
RPRD1A	1095	820	1207	1381	942	1266	1410	1155	1038
LDHC	97	75	100	203	116	190	193	138	161
HIRIP3	358	247	381	500	260	429	578	475	506
PARP14	1667	1645	2057	3246	2932	3237	2880	2528	2440
TRAM2	848	863	977	1363	1020	1345	1180	1036	923
EGR2	49	48	66	2	3	3	1	4	7
SKP1P2	5	4	4	8	10	6	9	6	9
LINC02378	0	0	2	0	0	0	0	0	0
PLK2	500	379	556	244	111	205	23	15	18
RERGL	0	0	2	2	0	2	0	1	0
NELL2	57	45	75	3028	2106	2934	1481	1203	1178
CACNA1A	2	1	2	4	2	5	3	2	1
BAK1	330	267	423	584	448	674	655	551	458
WNT10B	60	49	80	60	48	60	101	103	81
SEMA4D	159	196	182	190	316	209	155	126	121
SLC16A3	756	639	885	2043	1764	1882	2015	1716	1436
KREMEN2	721	614	849	1116	887	1090	813	729	605
NDUFA8	515	367	566	677	435	642	799	695	651
TM4SF1	4780	3443	4870	12925	8103	12169	12401	10996	9257
OSBPL6	450	455	584	595	509	578	760	694	627
IQCN	15	22	13	10	63	12	11	8	12
AHNAK	15576	17199	15524	41254	44831	38883	43263	34424	31243
ERCC6	263	303	302	369	346	400	480	406	342
SGK2	5	12	7	8	16	20	10	9	6
RHOT2	1110	894	1080	1683	1496	1668	1552	1577	1165
RTCA	922	738	1078	1447	900	1436	1415	1135	1066
UCK2	2346	2038	2899	4180	2764	4004	4204	3534	3143
MIR647	0	1	0	2	8	3	4	0	2
MIR645	1	0	4	3	7	4	2	4	2
MIR642A	0	0	0	0	0	0	1	0	0
MIR623	2	2	1	3	8	1	1	0	0
AKAP1	480	397	568	880	713	956	933	775	692
MIR598	0	0	0	0	2	0	0	1	1
MIR545	3	2	3	7	3	9	6	3	6
TRIM39	1	2	1	4	4	1	3	6	3
CMAS	501	388	555	823	527	782	656	569	500
LOC105369691	4	2	8	2	2	4	1	2	1
ASCL2	0	1	0	1	2	1	0	1	0
PPM1J	10	16	10	27	30	32	26	13	18
SPINK2	4	1	4	3	2	2	3	1	2
CYP46A1	4	8	5	16	22	21	17	3	10
SIMC1	187	197	197	396	421	431	310	292	243
MAP1LC3C	1	1	0	0	0	0	0	0	0
ZYG11A	700	688	880	1300	1020	1253	1266	1009	912
HDAC1	3576	2749	4147	6307	4642	6255	5639	4841	4419
GUCY2C	0	0	0	1	2	0	0	1	0
RPL3L	0	0	0	0	0	0	0	0	0
FUS	1974	2553	1440	2451	3742	2297	2515	2177	1579
DBNL	1398	1180	1700	2420	2153	2359	2349	1973	1661
DYNLRB1	792	629	1024	1471	901	1317	1328	1213	972
POGZ	1265	1381	1260	1854	2233	1850	1708	1455	1258
SH3BGR	68	52	95	122	66	94	86	71	71
NUF2	984	737	1077	1435	995	1330	1469	1235	1077
KCNT1	4	0	4	2	1	3	0	0	2
LIPF	0	0	0	4	1	4	2	2	0
FGF12	47	47	63	80	74	79	132	97	101
RASSF8-AS1	42	45	56	133	74	122	119	93	95
C11orf91	2	2	2	7	0	1	3	1	0
NFYB	580	456	690	1252	713	1156	944	721	723
NFRKB	395	374	499	543	506	669	622	569	486
RFX7	739	1009	632	916	1637	890	777	723	536
NEDD8	1069	790	1395	1982	1138	1851	1948	1592	1552
VWA1	1102	966	1081	1520	1431	1361	1168	1015	873
SEC61A1	3817	3570	4664	7232	5657	7048	6738	5762	5156
GJA3	170	157	215	143	139	122	113	125	132
DR1	1437	1174	1754	2323	1566	2227	2260	1872	1725
FYN	24	21	26	11	13	20	34	26	23
CATSPER2	14	16	12	12	20	16	9	9	20
MLXIP	311	402	333	510	762	615	558	560	396
ARHGEF16	187	161	168	512	539	577	477	445	381
ANXA2R	46	25	48	101	63	92	155	120	125
LOC729291	28	27	29	34	46	18	33	26	23
ATG9A	791	792	991	1129	1183	1148	1007	1038	834
LOC100506606	38	44	48	51	42	41	51	31	39
RPS27A	10392	7292	12527	19489	10367	18911	17037	13587	12820
SPRYD7	88	62	114	188	139	203	225	209	193
HSF2	728	506	759	1768	1176	1586	1480	1223	1076
GNE	1092	837	1279	1631	1050	1503	1423	1126	1053
ARL6IP5	1496	1199	1825	2228	1617	1970	2073	1747	1663
RNASEH2A	794	667	1063	1148	902	1144	1210	970	908
FBXL5	1214	868	1495	1759	1165	1654	1813	1350	1315
NOXA1	89	77	73	200	222	183	163	153	85
LOC645485	2	6	2	2	0	1	3	4	7
DDX11-AS1	29	34	50	70	63	65	71	54	52
MCFD2	1467	1125	1587	2648	1656	2551	2049	1650	1524
SPON2	1	0	0	0	0	0	0	0	0
SEC24B	490	485	557	682	686	712	725	596	556
ZNF503	2	2	3	1	0	0	1	0	0
OMA1	185	144	197	205	139	235	260	246	221
OVOS2	1	0	1	10	0	6	4	4	0
TMEM69	396	339	512	601	418	599	731	654	535
DENND5B-AS1	2	0	1	1	1	1	2	0	1
IPO7	4157	3483	4826	6813	4626	6537	6868	5959	5290
SPATA6L	108	122	145	87	104	106	107	96	77
IMMT	2532	2245	3037	3965	3053	3994	3984	3264	2977
SNW1	1786	1389	2026	2545	1526	2269	2609	2199	1917
SERINC4	4	0	2	4	3	5	6	7	3
TPST2	100	122	148	303	199	309	244	191	199
HEXIM1	1589	1397	1829	1868	1535	1737	1555	1310	1233
PSG3	0	0	0	0	0	0	0	0	0
VCP	9634	7731	11896	18633	12391	18706	15367	12399	11498
VIPR2	0	0	0	0	0	0	1	0	2
RAB11FIP2	833	704	960	1172	856	1114	1223	1005	934
MELTF	225	195	215	700	673	599	537	476	364
RPA2	2380	1748	2792	2577	1523	2466	3047	2473	2207
DHX36	1379	1265	1604	2031	1678	1857	1640	1301	1255
RSPH3	247	225	316	398	387	422	398	341	330
PFDN6	172	1	0	0	0	0	35	0	200
MAP2K3	425	490	438	743	1024	778	960	900	693
GRK5	11	8	10	86	37	38	45	41	30
MORC1	0	0	0	0	0	0	0	0	0
HNRNPU	15314	12751	17808	21400	14390	19788	19791	17112	15047
HOXB7	338	222	329	161	112	153	478	425	371
ARHGAP35	2178	2181	2398	3286	3250	3467	3213	2777	2464
GTF2A2	602	476	705	1129	635	1076	1089	909	839
AGFG1	1606	1531	1908	2030	1502	1974	1842	1656	1438
ZNF91	1205	1276	1528	1440	1373	1437	1651	1281	1250
AQP11	35	20	45	53	39	44	34	28	35
UCP3	5	10	2	9	11	8	4	9	5
LAX1	0	1	1	0	0	0	1	0	1
CRYZL1	301	241	355	283	249	295	388	296	291
OSBPL7	2	5	4	32	43	38	7	4	8
NTN5	0	3	0	2	4	1	0	0	0
PANX2	90	95	86	134	152	101	136	148	107
ZC3H12C	710	515	748	1030	651	897	656	532	511
RGS14	85	81	95	157	130	130	161	136	116
MACROH2A1	2994	2525	3243	5028	3761	4953	5186	4419	3826
TCHP	274	193	302	407	285	425	377	318	298
KCNK7	1	2	1	9	4	3	6	4	3
CERT1	593	533	610	773	644	670	773	645	596
YAF2	313	287	318	574	435	560	595	471	414
AKAP5	90	71	84	376	296	494	354	253	224
MIR7851	7	1	1	3	7	3	4	5	2
A3GALT2	2	2	0	0	2	1	1	2	0
IGLL1	0	0	0	0	3	2	0	2	0
TRPV1	162	145	182	218	240	271	198	175	169
PIGO	381	397	458	732	771	770	769	731	620
MRPS36	243	139	149	271	192	411	178	279	141
SLC41A2	288	215	290	417	261	335	488	320	344
CFAP126	0	0	0	0	1	1	0	1	0
LINC02451	0	0	0	0	0	0	1	0	0
LINC02450	0	0	0	11	21	16	15	10	13
C16orf58	381	373	463	716	630	843	784	670	514
ZNF367	603	406	645	1371	800	1047	1248	847	730
SYCP3	1	0	2	2	1	0	1	1	1
FICD	125	83	160	141	117	150	170	117	89
WDR45	228	183	335	300	250	312	280	292	245
DEK	6232	4636	7123	8727	4943	7582	7630	6290	5522
SCG2	146	184	191	505	404	294	9038	7613	6755
FZD5	343	272	358	413	320	342	331	229	208
CXCR4	1	1	4	0	0	0	0	0	0
PAX8	18	26	23	32	46	19	32	32	34
PTP4A1	1782	2465	1729	2418	3190	2332	2477	2068	1711
MAGT1	1675	1297	2032	2911	1849	2689	2656	2005	1930
PLEKHA8P1	49	32	63	36	34	46	63	49	55
ZNF783	170	165	201	125	129	143	258	218	196
YIPF6	964	716	1035	1073	734	1007	988	815	806
SLC19A1	520	514	590	841	702	769	820	768	588
LINC00938	218	156	281	321	223	273	337	290	279
PCMTD2	176	132	189	188	149	160	144	137	146
WNT8B	0	2	1	0	8	2	7	5	8
WNT5A	89	99	120	45	87	93	43	34	28
SPATS2L	150	142	196	177	98	91	58	43	31
KMT5B	715	673	920	1086	744	1110	858	684	709
KIF23	3317	2580	3793	5068	3202	4625	4532	3750	3400
AP1S2	437	346	544	476	240	373	101	106	89
FAM189B	6	6	7	14	16	20	35	7	3
TMEM30A	3135	2526	3390	5564	3734	5271	4335	3532	3193
CCDC25	858	589	999	1290	845	1208	1380	1071	1043
LYN	459	457	522	1121	898	1076	787	658	580
LOC100288798	175	153	176	436	394	432	405	405	344
SLCO1A2	0	0	1	11	5	6	1	0	3
PCED1B	14	7	12	3	5	0	1	0	1
NIM1K	0	0	0	1	1	1	0	1	1
LOC105369747	0	0	2	3	3	1	3	2	0
CYBC1	645	571	817	1223	1039	1255	1001	744	686
PTPRK	183	116	150	595	538	332	308	173	146
NUDC	2045	1739	2532	3719	2423	3492	3265	2929	2455
CSTF3	1011	831	1131	1379	1001	1331	1600	1195	1159
CBFA2T2	296	287	296	475	516	484	387	292	313
ZNF432	256	227	235	462	367	410	385	244	243
ODC1	4755	3699	5998	7412	4117	7014	7005	5447	5117
NUBP1	381	279	454	739	429	683	759	693	608
NMRAL1	129	33	16	54	41	19	143	50	142
TMEM106C	1191	983	1416	1911	1404	1866	1855	1703	1442
BEND3	246	228	299	261	298	322	349	326	272
HAPLN1	0	0	0	4	5	0	2	3	2
ATF2	1098	1055	1480	1124	950	1196	1093	935	890
CDIP1	29	26	59	68	44	67	46	61	46
KIF9	121	84	132	144	91	179	147	147	136
CNKSR3	253	226	273	593	378	562	511	391	394
CALML6	11	4	6	7	9	4	6	6	2
P4HA3	3	4	2	8	9	6	3	3	2
PCGF5	758	669	887	1083	728	959	706	570	512
PHF24	0	0	0	0	0	0	0	0	0
SH3GLB1	1004	851	1011	1634	1147	1500	1713	1315	1186
ZNF382	310	304	429	446	410	519	442	411	434
GABRA4	0	0	0	0	0	0	0	0	0
SERPINH1	4493	3299	5611	6742	3963	6639	5549	3957	4295
ZNF596	74	69	84	107	77	103	89	87	69
LYSMD4	70	62	106	140	97	112	137	134	118
NMBR	0	0	0	0	3	0	2	1	1
FAS	345	252	350	3450	2111	3119	2761	2312	2111
TLX1	172	157	189	268	178	200	284	270	220
TFG	1606	1203	1788	2590	1877	2444	2131	1753	1587
SPNS2	1	1	0	3	0	0	3	0	1
MIR6505	2	7	2	2	1	2	6	5	3
TLR6	419	398	530	303	358	364	566	587	526
EMC8	892	728	1023	1700	1084	1693	1681	1395	1258
ACP4	0	0	1	0	0	1	0	0	1
DCST2	11	7	6	13	17	21	16	8	13
IL33	0	0	0	0	0	1	0	1	1
METAP2	3062	2164	3505	4593	2562	4435	4692	3838	3480
SNORA2C	2	2	5	8	4	7	13	5	4
MIR1291	2	0	0	1	0	0	0	1	1
SNORA2A	16	10	24	34	11	38	25	33	18
SNORA2B	91	80	141	121	44	101	91	44	66
NOSIP	758	599	907	913	653	889	985	854	710
MIR4701	2	0	0	4	4	2	2	0	2
OBI1-AS1	0	1	0	0	2	0	0	1	0
SLC43A2	13	4	5	7	3	50	3	31	4
FKBP11	83	97	107	133	193	169	146	114	79
DDN-AS1	35	21	33	76	49	65	82	83	47
TPP1	57	98	45	87	230	115	82	111	66
SAR1B	1263	1048	1438	1575	970	1522	1990	1525	1483
HMCN1	10	15	13	59	63	52	2	7	7
MRFAP1	3930	3024	4450	6903	4258	6465	6229	4966	4698
C16orf91	311	261	372	570	326	569	687	569	478
TK2	547	475	684	1011	798	1021	1031	801	775
RBM41	356	287	422	597	449	601	513	395	450
ZNF37A	1701	1593	2101	2872	2262	3137	2725	2197	2219
MAP1B	1825	2197	2221	650	529	391	385	274	287
TMC7	63	49	60	77	91	87	86	72	51
EOLA1	74	58	74	169	99	169	123	102	102
ATP2B2	0	0	0	0	0	0	1	0	2
POLA2	1070	985	1288	1747	1352	1612	1993	1616	1407
SEPTIN5	1	0	0	0	1	1	1	4	2
DTNBP1	153	170	177	242	337	257	236	172	156
LOC101927267	14	8	12	51	58	59	43	46	28
DLGAP1	203	213	244	388	364	422	37	34	19
CCDC102B	2006	1951	2626	14	7	10	9	7	9
GJB5	1	1	0	1	2	2	0	0	0
SPATS2	642	688	782	1022	1009	1122	868	710	639
LOC100335030	36	51	38	65	82	70	58	28	29
SLC35E1	606	557	739	1027	823	1045	1060	861	828
HAS3	25	36	32	17	20	16	9	11	7
BARD1	1884	1642	2179	1911	1388	1652	1620	1256	1151
URB2	912	750	1128	1548	950	1640	1661	1304	1237
CPNE5	5	1	0	1	7	3	5	1	2
CD274	10	3	8	10	11	14	26	37	25
BCDIN3D-AS1	6	2	3	9	9	10	2	9	4
FIBCD1	3	1	5	5	3	2	1	2	0
DAB2	38	36	49	3	3	8	0	0	1
TRADD	98	94	150	184	135	164	130	104	84
CLEC16A	261	281	330	395	469	426	429	371	348
CCN2	7	8	8	51	31	36	17	9	12
LDLRAD1	0	1	0	0	2	0	0	0	0
UNKL	564	481	678	1020	829	1073	727	708	615
NEU3	404	383	513	893	643	916	854	728	664
TAF9	120	7	160	12	1	10	16	132	13
LOXL1-AS1	1	0	0	24	26	21	0	0	0
BCL2L1	507	412	602	800	583	756	782	582	611
ACAD11	47	36	51	56	45	66	58	52	37
EOGT	878	707	991	1290	897	1223	1375	1146	1091
GDPD2	1	0	2	1	5	3	1	0	2
AHDC1	143	149	139	282	460	337	289	239	201
MIRLET7D	13	18	15	34	7	19	23	15	14
FAM238C	1	3	3	1	2	2	1	3	1
ARMCX4	94	152	79	280	479	236	161	186	154
CEP76	389	318	511	529	365	528	499	422	382
KCNC3	54	106	34	69	125	57	61	51	42
BICRAL	334	326	294	350	451	392	371	272	265
FHL2	648	561	864	698	532	800	667	592	494
TMEM179	0	0	1	0	0	1	3	6	1
NVL	542	475	681	859	620	847	936	721	669
ALDOA	476	309	495	902	520	827	766	732	574
EME1	241	206	327	318	328	372	386	360	321
GIT1	714	759	945	1296	1352	1250	1319	1272	1044
ATP4A	0	0	0	0	0	1	0	1	0
PREPL	1179	1050	1535	1326	1040	1332	1211	1021	1029
KCNH2	86	75	93	157	201	172	463	305	307
SCARF2	232	222	248	405	289	344	290	252	225
POM121	236	269	194	549	857	631	544	519	489
ASIC4	11	2	5	2	0	2	2	0	2
CDC42EP3	114	89	155	80	65	84	62	48	34
SP110	200	158	221	201	166	221	219	183	163
LIN7B	55	55	71	134	90	120	132	106	100
SNORD133	1369	807	1704	1943	759	2351	1748	1191	1203
KCNK13	26	27	34	80	57	73	69	49	45
S100A13	2024	1373	2214	4420	3223	4373	4914	3981	3765
ARL6IP6	597	490	747	673	447	571	522	420	368
CNPY2	964	796	1175	2081	1386	2129	1873	1550	1449
IL6ST	1871	1538	2118	3214	1940	2988	2676	2107	2032
FAXC	174	117	161	160	154	211	255	236	199
KLHL32	19	15	12	24	24	22	24	20	15
PRAM1	2	1	1	3	5	3	2	1	4
ZRANB3	376	313	485	427	312	403	380	285	291
AP1G2	777	736	864	1461	1455	1591	1064	1100	756
ECI2-DT	4	8	18	11	12	6	8	8	5
GIN1	144	117	172	267	182	262	232	190	181
CDC25C	417	316	535	539	404	522	510	429	380
IGSF10	0	1	0	0	0	0	0	0	0
PELI3	275	256	313	478	423	470	470	408	312
TTPAL	968	877	1166	1147	829	1137	1200	1006	978
LRRC66	6	6	8	9	8	8	5	7	5
H2BC18	7875	6812	10857	9519	5591	8137	9592	9106	6815
VGLL3	0	2	0	6	6	11	11	4	8
ZEB2-AS1	2	1	2	0	0	0	0	0	0
PTCRA	0	1	0	0	0	0	0	0	0
TOP1	1403	1836	1261	1758	2435	1682	1649	1478	1114
CYP2W1	0	3	0	2	3	4	3	3	3
TTC19	658	565	773	1096	766	1053	1122	841	822
BIRC6	5018	4746	5670	8803	7330	8823	7879	6632	5932
DNASE1	51	49	86	104	103	112	73	59	82
OR7E47P	0	0	0	1	2	2	0	0	0
MYOF	2309	2305	2594	3735	3054	3530	2807	2414	2171
ARHGAP23	1	0	0	3	1	0	3	1	1
LINC00592	1	0	1	7	2	3	2	2	1
ATXN10	1999	1871	2210	3564	3136	3551	3352	2581	2444
GSDMB	12	12	21	25	28	34	17	16	10
ZCCHC7	659	592	803	880	612	875	1038	736	731
PCNX3	965	988	1005	1690	2082	1602	1632	1619	1218
SLC8B1	197	197	262	382	309	397	261	233	243
ATP6AP1L	113	102	140	149	119	144	91	72	74
FBXL6	262	212	265	537	470	509	439	474	337
ACP2	378	318	443	536	435	561	532	514	432
VASH1	270	223	363	615	566	728	697	606	559
E2F4	1830	1516	2273	2908	2114	3027	3317	2895	2389
SIN3B	552	592	629	706	802	733	635	588	461
TTC5	483	426	540	523	378	551	502	424	349
MOAP1	1	0	0	0	0	1	2	1	2
MAGEF1	1093	802	1372	1412	920	1306	1515	1116	1119
ZNF608	0	0	0	2	3	2	1	0	0
MYL1	0	0	0	0	0	0	0	0	0
LOC283335	70	74	86	113	113	144	160	98	116
ADGRG7	1	0	0	0	1	0	0	0	0
MIR6757	6	3	3	4	2	3	6	5	5
DNAJB13	4	0	3	2	2	7	3	2	2
RIPK4	89	75	102	79	97	117	199	204	182
CDK15	2	2	3	0	2	0	0	0	0
NRBP1	1776	1438	2228	3012	2048	2855	2764	2452	2161
NR1D1	42	56	60	74	67	78	67	70	54
SIVA1	860	662	966	1497	951	1323	1378	1102	906
RELN	0	0	2	1	1	0	2	2	1
PAPSS1	1360	966	1433	2346	1480	2361	2127	1835	1632
ITSN2	1051	960	1278	1345	1055	1324	1367	1040	979
SIAH1	815	637	832	1074	728	917	988	795	688
SLC20A1	2650	2326	3141	3035	2162	2960	3242	2679	2553
ADM2	1	0	0	0	0	0	0	0	1
UBAP2	694	714	757	1080	982	1067	892	813	693
PIANP	8	16	7	1	28	1	3	2	4
MITF	77	69	94	25	29	36	12	6	3
CARM1	954	792	1053	1394	1184	1436	1388	1376	1025
MYL12A	4762	3559	5689	7868	4593	7490	6137	4889	4536
LOC100652999	0	1	1	0	1	0	0	0	0
HPCAL4	14	8	15	20	32	13	22	32	21
EHBP1	683	754	773	786	935	764	795	718	628
NSUN6	152	139	175	229	166	265	283	220	205
MTMR1	671	631	800	925	767	905	1110	1019	755
HOXC13-AS	4	1	2	2	0	4	2	3	5
ABCC8	0	0	0	0	1	0	2	1	0
H2BC5	4116	3178	5097	5771	3570	5054	5326	4421	3565
HOXC-AS2	6	5	6	3	7	4	1	2	2
HOXC-AS1	3	7	12	5	5	11	1	3	3
REEP4	366	269	387	512	378	420	445	407	313
NBPF26	363	404	456	553	537	616	422	483	338
PIK3R5	5	3	1	2	13	4	8	8	5
FLJ12825	9	11	8	9	20	15	9	4	3
LOC100240735	0	2	0	0	0	0	1	0	0
LOC100240734	0	1	3	3	5	2	1	2	1
LINC02381	0	5	3	4	2	3	2	5	0
CCL28	0	0	1	0	1	0	0	1	1
IGF2	0	0	0	0	0	0	0	1	0
HSPG2	377	455	373	1083	2728	1402	848	1037	728
RAD54L2	1352	1358	1667	2032	1837	2161	2048	1952	1612
RPS20	9355	6432	11109	15010	8286	14695	14499	11680	10875
SCAT2	17	15	24	1	1	0	0	0	0
CACNA1F	0	0	0	0	0	0	0	1	0
ENPP2	2	4	6	1	1	4	0	0	1
LOC102724050	2	1	1	0	1	1	3	1	1
MYC	1054	921	1347	2160	1397	2438	2359	2254	1819
SLC44A5	1	0	0	0	1	1	0	1	0
PALD1	267	229	299	529	498	619	460	421	367
MRPL41	703	649	873	1583	1146	1332	1440	1244	951
MRPS6	604	459	681	1444	1204	1379	1410	1328	1059
LAT2	4	0	5	1	1	3	2	6	1
NDUFA5	1200	861	1428	1745	977	1586	2144	1673	1502
TAF11	574	480	698	888	580	915	925	687	626
TAF7	1714	1244	1791	2247	1377	1993	2158	1541	1592
TAF6	782	682	989	1193	1225	1270	1083	1042	834
C17orf58	306	219	345	431	268	417	363	328	301
ADAM9	2787	2116	3406	3671	2275	3596	3876	3230	2976
LINC00639	0	0	0	2	0	0	0	0	0
ANXA9	25	19	45	22	36	31	27	25	18
FAM50A	670	496	791	1104	843	1120	1020	867	757
TMEM170A	1211	951	1387	2314	1434	2244	2234	1661	1572
UBALD1	90	83	93	104	109	79	113	96	76
JCHAIN	0	1	2	1	2	1	0	1	1
SPATA4	7	3	3	2	10	7	3	4	5
BLOC1S1-RDH5	3	0	1	2	4	2	2	3	4
SYN2	116	169	152	281	298	277	249	208	160
SARNP	1383	1039	1728	2208	1251	2008	2189	1663	1608
TMEM198B	77	75	54	64	123	57	70	64	45
FBXL14	204	157	284	330	258	377	391	389	272
DDX11	999	929	1109	1348	973	1222	1256	1196	875
PYM1	287	220	376	285	175	301	390	275	285
GREM1	0	0	0	1	0	0	0	0	1
RIPOR2	0	0	0	1	1	1	0	0	0
CD101	19	14	9	16	13	9	15	8	10
CYSLTR2	2	1	3	1	0	2	1	1	0
MAD1L1	441	419	558	756	670	857	696	618	535
CALB1	1	3	2	1	3	2	1	0	1
ATP5MC3	4462	3518	5623	5159	3326	5216	6051	5071	4505
NCAPG2	2277	2029	2417	1797	1382	1642	3339	2467	2381
LOC105369781	0	0	1	0	2	1	0	0	0
FGFR1OP	638	572	747	1198	822	1205	1095	874	850
CNBD2	6	7	6	9	13	6	8	3	6
HIPK4	3	5	7	6	3	9	3	6	8
TEKT5	5	1	6	0	1	4	5	3	3
RBM39	3949	3027	4705	5473	3216	4926	5563	4457	4070
ATF7IP	945	902	1002	1337	1298	1284	1141	1002	946
ZNF641	338	325	426	642	653	749	637	511	491
SAMD4B	584	707	632	916	1276	1024	822	736	626
CLDND1	779	623	901	893	639	907	727	715	617
RASGRP4	0	0	0	0	1	0	1	0	0
TUBB3	2198	1899	2991	5745	4620	5087	2196	1808	1821
LPAR3	0	1	0	0	0	0	0	0	0
CBLN1	0	0	1	0	0	2	0	1	0
SNPH	277	259	324	350	315	368	308	286	251
DMPK	275	286	346	462	439	417	286	271	243
IL37	1	3	2	6	4	5	2	4	1
POLR2M	83	52	90	119	52	74	89	80	64
GORASP2	1468	1234	1771	1677	1066	1610	1483	1366	1232
DDIT4	470	529	809	939	1447	1114	445	379	376
PCDHGA10	14	31	28	34	43	33	28	21	19
KIAA1324L	76	51	65	69	66	79	11	3	11
EIF4B	9601	7380	11296	13340	9418	13339	13460	10668	10559
CYB561D1	191	166	270	324	231	318	317	273	259
DUXAP10	0	0	1	0	0	1	0	0	0
NEIL1	141	126	136	256	295	271	200	170	168
PPP1R3B	56	62	75	60	75	63	35	42	36
WFDC12	1	0	0	0	0	0	1	0	0
TMEM131	1493	1739	1619	1489	1835	1618	1511	1411	1134
LRRC8B	1230	1334	1459	1518	1281	1588	1555	1351	1148
KCTD2	314	316	475	433	415	484	477	382	375
SNORA105C	2	0	1	1	3	6	0	2	0
RSPO4	0	5	3	2	8	3	1	1	3
MEOX1	284	209	319	732	531	746	753	597	611
AP4B1	307	253	384	469	318	515	511	435	406
USP25	1165	987	1307	1759	1147	1620	1470	1156	1027
GALNT5	6	8	6	2	1	0	0	0	0
SNORD59B	8	8	10	16	13	15	9	2	10
SNORD59A	18	16	10	11	15	17	19	18	14
LINC00346	105	77	122	197	146	190	282	251	229
MTMR14	378	308	458	507	349	526	509	471	407
CRPPA	44	32	51	82	48	81	75	66	54
KCTD19	1	3	0	8	8	4	11	14	20
HDC	1	0	1	0	1	0	0	0	0
NADK	704	632	884	1258	952	1225	1314	1201	955
LRFN3	103	91	104	147	150	130	129	101	115
RBM8A	4319	3191	5266	4488	2565	4315	4299	3487	3233
MTR	1999	1807	2399	3092	2506	3084	2935	2357	2288
ZDBF2	1573	1329	1874	1331	1225	1263	1206	964	953
ERFE	71	50	69	96	74	84	84	59	50
OR2L13	0	0	0	0	0	0	0	0	0
ZADH2	279	209	316	455	345	430	542	461	404
ATP5PO	2537	1910	3195	3913	2589	3840	4179	3539	3369
PRR15	3	1	3	0	0	1	0	1	0
FAM181B	17	3	16	0	0	1	0	3	1
ODF3L1	0	1	0	1	0	0	0	0	0
XKR3	1	1	1	6	2	1	14	5	10
PHF5A	943	752	1152	1459	745	1351	1415	1173	1053
LAMTOR3	329	246	394	476	301	445	543	420	377
DDRGK1	735	535	853	1125	669	1042	993	760	749
ZSCAN18	645	572	774	765	639	766	596	448	452
RAI14	845	795	989	1582	1097	1434	1271	1068	950
YPEL3	1	2	0	0	1	0	1	0	0
SHBG	2	2	2	5	2	5	2	3	5
SAMD3	0	0	0	0	0	2	0	0	0
NOD1	179	195	217	343	362	396	284	212	216
SON	3086	5352	2647	4717	9720	4994	4371	4278	2981
NR1H3	83	55	95	98	88	91	68	75	60
ALPK2	0	0	0	522	516	622	1	0	0
TNFRSF13C	30	29	21	37	49	29	29	32	19
HTRA3	0	0	1	0	0	0	0	1	0
ZNF518B	1005	829	1344	1210	810	1238	18	13	27
GBP4	3	1	0	8	7	15	7	4	4
GINS2	1440	1242	1730	1848	1202	1842	2255	1812	1520
MIR6758	5	5	7	12	7	11	8	6	6
SLC47A1	366	317	428	413	294	382	314	284	260
TFCP2	350	339	351	666	583	651	613	493	444
RWDD3	204	150	248	236	131	209	200	184	175
PTPRN	0	0	1	0	1	0	2	1	1
PPP2R5A	1105	805	1334	2171	1318	1882	2383	1938	1746
MED21	666	511	757	923	626	882	956	744	697
HSD17B8	0	0	2	1	0	3	1	2	0
NTNG2	50	52	81	191	148	147	156	92	88
RPLP0	19619	15591	24415	33510	23368	33666	33054	26470	24584
LOC101927583	0	0	0	0	0	0	0	0	0
RINT1	723	555	803	1186	736	1072	1149	1027	879
STX1B	2	3	3	7	4	5	3	2	0
NPIPB8	1	4	3	1	4	0	1	2	2
FSD1L	338	348	344	474	457	475	383	267	249
VBP1	1981	1449	2393	2456	1239	2257	2572	2000	1840
TUBB6	2943	2600	3899	7059	4880	6742	7100	6174	5221
MIR6759	1	0	0	0	0	1	0	0	0
EMC2	533	341	554	747	432	675	665	538	478
MTA3	710	553	796	967	834	986	852	686	674
CROCC	270	262	308	546	482	496	369	363	295
GPR158	10	6	6	5	2	13	11	17	16
HERPUD1	669	551	825	1186	806	997	809	630	605
LOC283387	14	4	13	27	8	17	12	14	10
LINC00310	3	9	2	22	25	28	26	25	14
HAUS1	640	448	688	849	420	722	778	615	611
LINC02880	0	1	0	1	5	1	0	1	0
TEX2	652	562	798	1479	1116	1473	1463	1278	1157
KCNB1	0	3	0	0	3	0	2	0	0
PHOSPHO2-KLHL23	1	1	2	1	0	0	1	1	2
ERLIN1	849	767	971	1519	1229	1551	1529	1191	1055
SCNN1A	631	559	634	865	1294	863	1281	1190	1025
ZNF84	1390	1161	1492	1688	1258	1643	1400	1063	1095
PAX3	0	0	0	0	0	1	3	0	1
AMOT	149	171	158	108	133	106	61	56	67
LINC01465	22	12	15	35	19	23	19	17	17
SLC30A2	0	0	0	2	3	0	0	0	1
RXYLT1-AS1	0	0	0	2	2	3	13	13	13
C12orf66	97	104	138	200	179	217	239	214	177
GSPT1	5122	4299	5515	8716	6660	8469	7848	6999	5910
CSRNP3	38	34	56	12	23	15	0	0	0
ELOVL1	601	481	697	1532	996	1509	1431	1220	1045
SLC35F5	2834	2314	3502	1858	1311	1781	2844	2173	2141
TBC1D30	294	310	372	401	347	505	341	332	337
KCNMB1	1	0	1	8	3	7	0	0	0
GSTM5	0	0	2	0	0	0	0	0	0
IFRD1	683	548	832	1196	644	1210	910	828	793
LINC02389	1	3	1	3	1	2	1	0	1
RPH3AL	13	15	19	14	20	28	16	10	17
RPL10A	6760	5223	8245	10122	6366	10011	10100	8434	7459
NDUFV1	1600	1334	1873	2710	2072	2913	3046	2590	2259
MBOAT2	637	606	794	1286	866	1277	1074	793	814
DGKD	497	501	609	583	577	634	581	540	476
LOC105369187	4	8	7	16	39	14	22	21	21
GRPEL1	1246	1031	1559	2083	1249	2120	2290	1872	1665
LINC02454	7	10	11	29	11	15	17	10	16
RPSAP52	7	6	8	17	13	15	15	27	15
LLPH-DT	7	3	10	7	2	4	7	2	11
TMBIM4	431	350	604	702	400	700	749	570	555
E2F3	769	759	894	988	828	975	1007	834	712
SEC63	637	982	600	1041	1921	1098	890	811	625
MMP2	0	0	0	0	0	0	0	0	0
LINC02728	6	7	4	8	12	8	16	8	6
RABGAP1L-DT	3	3	2	4	1	3	0	2	1
TEX30	166	168	221	242	138	185	219	178	169
INTS14	926	785	1096	1401	989	1446	1446	1233	1231
MEG8	0	0	0	0	0	1	0	0	1
KIAA1755	0	0	0	0	0	0	3	4	0
ZNF875	517	541	624	702	668	672	664	559	508
SERTAD3	793	614	921	1024	728	918	997	854	795
KIF27	194	175	224	294	209	303	256	171	173
ZBTB21	574	612	750	572	696	639	592	526	507
BEX4	0	0	0	0	0	0	0	1	0
CCNL2	3020	2590	3128	3879	3193	3806	3517	3214	2577
DNAH3	2	1	1	2	2	0	1	0	0
LOC100507250	16	8	16	17	10	9	17	17	13
CLPTM1	1024	919	1176	1505	1399	1495	1678	1527	1158
GRAMD1C	123	121	147	154	154	139	165	123	138
LOC100130075	1	0	0	0	0	0	0	0	0
CWC15	886	650	1029	1153	687	1075	1237	1011	878
EIF4G2	11647	10989	13257	20741	15879	19637	18797	16076	13886
GPSM2	664	462	750	1235	872	1101	862	683	668
SPTBN4	54	38	59	85	91	78	91	84	65
MAK	5	6	15	11	7	8	29	15	24
RAP1GAP	54	46	66	120	138	105	118	77	74
PARP15	0	0	0	1	0	0	2	0	0
HSPBAP1	79	71	126	124	115	128	121	134	115
ATP6V1E2	91	86	116	158	145	140	201	173	182
SNORA113	5	2	2	7	4	7	6	8	4
C1orf21	248	241	278	693	492	597	464	432	405
LOC101928002	0	0	0	0	2	0	0	1	1
PREP	467	531	545	731	800	703	681	606	534
OSCP1	51	45	62	101	84	96	79	76	66
PRKD2	269	275	332	345	480	438	327	315	260
PAK3	188	153	219	363	343	369	221	179	161
AGAP3	633	572	707	645	526	673	1148	977	821
TENM1	25	12	4	35	76	56	78	89	79
SNX7	570	453	668	1047	646	965	900	704	681
VPS13D	3324	4390	3920	5818	6806	6321	4408	3581	3252
NUAK1	89	54	59	454	299	411	172	117	127
BATF2	24	18	30	34	43	68	60	47	59
TNKS1BP1	2808	2390	3477	4065	3485	4061	3118	2755	2430
WDR12	2144	1812	2880	1992	1176	2023	2329	1886	1786
CNIH2	15	11	13	57	53	35	27	29	21
CRIP1	13	6	21	19	5	5	7	6	2
TST	129	75	140	317	235	325	294	197	173
HSP90B1	8391	6546	9339	17121	11754	15896	12955	11182	9874
ABCG4	12	15	11	33	41	19	14	21	7
TRHDE-AS1	0	0	0	0	2	1	0	0	0
PPIL2	678	599	741	1063	889	996	945	901	711
NR2C1	518	407	611	685	554	620	613	564	537
METTL22	209	211	288	354	347	367	313	293	254
CIDEA	0	0	2	0	2	3	7	4	4
RPL7L1	2941	2183	3727	3796	2164	3694	4071	3323	3084
HSCB	91	82	103	144	80	116	126	102	94
GUCA1B	11	14	12	10	12	7	14	9	7
RIDA	513	304	518	767	464	663	699	584	495
RABEPK	541	428	708	928	588	995	939	763	711
CALCOCO2	804	557	828	1161	897	1129	1170	958	884
EPHA8	0	0	1	1	0	3	3	2	5
WNK3	223	207	244	185	141	182	139	93	102
ZNF184	350	275	417	527	347	524	458	368	365
HYAL3	54	70	83	78	53	116	68	70	70
OPRL1	0	1	2	4	2	3	1	0	0
CACHD1	241	225	278	372	284	374	292	292	239
AHCTF1	4119	3799	4848	6618	4986	6435	6389	5511	4943
UIMC1	742	621	791	1238	897	1179	1171	941	849
CCT8	6235	4407	6791	14841	8945	14148	12496	10428	9441
PPP1R12A-AS1	32	32	43	63	34	63	45	29	29
ACTR1A	1140	1031	1412	1569	1349	1630	1770	1541	1338
CTDSP2	1246	1107	1302	1875	1779	1756	1853	1593	1437
TSFM	592	475	736	990	602	1028	1227	1026	829
NGDN	552	457	733	927	583	875	966	737	717
ENDOV	149	120	171	238	215	258	204	176	154
TMEM243	237	165	267	426	222	362	433	336	287
ASB11	0	0	0	1	1	0	0	0	0
NYAP2	1	1	2	0	0	0	0	1	0
PTPRA	712	552	729	1074	991	1115	886	736	707
DAG1	2420	2359	2660	3707	3720	3721	2811	2442	2064
MPP1	226	163	280	452	294	437	422	392	344
TNNI2	0	0	1	0	0	0	0	0	1
OGG1	459	452	586	683	454	713	682	546	486
OAS2	108	105	117	235	259	268	174	128	186
NUB1	562	454	701	364	222	389	813	613	660
CCDC59	605	469	705	973	491	878	1058	915	775
TYW1	346	279	372	859	523	846	859	606	649
PYCR3	3	1	3	48	76	4	1	5	3
ISYNA1	2987	2853	3601	3720	3566	3653	4102	4041	2960
CHD6	862	889	934	924	1055	932	890	774	643
DIXDC1	887	798	1066	1180	911	1126	1065	896	847
RASA4	2	1	4	4	7	11	4	2	0
TMEM175	85	74	80	175	140	159	170	178	160
BTBD9	261	254	288	411	400	466	336	272	249
LOC105369879	0	0	0	0	0	0	0	2	0
MKRN9P	1	1	0	0	0	0	1	0	0
DIRAS1	568	471	598	1108	1015	1031	1095	944	804
WDR63	8	5	12	11	13	18	9	10	11
FPGS	768	620	811	1122	904	1137	1007	764	699
DNAL4	80	69	128	119	126	147	116	105	107
LINC02458	0	0	0	0	0	2	0	0	0
KLF5	21	14	20	37	16	28	16	11	5
C8orf37	181	133	228	203	136	179	193	162	138
MFF-DT	31	15	28	32	22	33	27	25	20
AOC3	12	17	19	17	25	28	14	11	13
OBP2A	0	1	0	0	1	0	0	0	0
POC1B-GALNT4	3	0	3	1	1	2	7	3	1
POC1B-AS1	18	15	33	35	34	43	35	22	18
NR4A1	16	18	21	32	38	27	29	23	18
H2BE1	2	3	4	4	1	2	4	3	4
FLT3LG	27	20	15	55	43	50	49	58	43
GOLGA6L10	3	5	7	3	3	11	5	13	2
WAPL	2359	2047	2897	3401	2451	3224	3471	2955	2662
NTHL1	188	151	232	392	265	422	393	356	289
ATXN7L2	210	197	235	281	218	287	268	250	215
LAMTOR4	642	476	751	1351	885	1441	1357	1100	1014
AHSP	0	0	0	0	2	0	0	0	1
PLAC9	1	0	0	0	0	0	1	0	0
VWA3B	0	0	0	0	0	0	2	1	1
EPHA6	1	1	2	102	47	57	107	82	89
ATP2B1-AS1	9	6	18	31	15	30	16	8	5
BAIAP2	292	286	403	676	638	724	838	866	767
MIR99A	7	13	11	9	14	12	7	5	8
MIR98	13	3	10	6	4	8	10	9	5
MIR96	0	1	0	1	0	2	0	0	0
LOC101928617	1	0	0	0	0	0	0	0	0
TCEAL4	1055	743	1281	1343	695	1258	1297	1025	983
TRMT44	189	171	213	313	288	352	322	248	244
ACSS2	209	200	274	336	313	369	298	230	252
SNAPC4	733	648	710	1197	991	1240	1213	1155	835
KPNB1	10777	8582	12387	17600	11353	16481	16512	13884	12469
LOC643339	8	7	12	3	7	9	10	13	8
SPATA32	1	1	1	3	3	4	5	2	0
DIS3	808	616	949	1183	716	1106	1314	1099	972
CBR3-AS1	7	6	14	14	12	9	7	3	3
PAOX	39	27	55	83	65	85	56	33	42
SOCS2-AS1	17	13	23	7	13	15	26	28	26
TASOR2	3770	3339	4393	5872	3921	5541	6324	5153	4644
ACD	909	723	991	1505	1136	1527	1606	1605	1228
CEP83-DT	25	13	29	42	40	65	43	47	39
MAP1LC3A	7	4	11	7	1	3	0	3	4
FRMPD4	0	1	1	0	0	0	0	0	0
NUP62	1882	1571	2190	2127	1796	2082	2215	2009	1737
UBE2D1	279	215	308	403	268	392	365	346	302
ALOXE3	5	1	0	9	8	6	8	11	6
CFAP44	145	165	143	185	186	203	199	139	123
ZNF26	643	583	726	1051	750	996	901	707	692
SPINT2	13	2	14	8	8	2	17	18	24
ALG11	69	55	63	91	63	96	80	91	85
MIR3685	2	3	6	4	6	9	7	8	7
SYT14	455	366	419	819	580	707	780	616	604
C1D	420	274	455	617	276	552	639	555	474
GATA2	134	49	24	1456	789	1266	2616	2074	1758
AK9	56	36	56	68	57	55	45	30	23
RFX6	0	0	0	0	0	0	0	0	0
MAP3K4	934	968	1288	1116	915	1168	1259	991	904
CARHSP1	815	598	950	1366	934	1306	1306	1063	943
LOC105369921	1	4	6	1	2	3	3	2	5
DPYSL5	18	24	38	11	5	4	12	9	4
APPBP2	1154	912	1338	1359	868	1269	1290	923	934
SMC2	2635	2101	3060	3698	2525	3362	3584	2982	2628
ITGB2-AS1	1	0	2	6	7	15	11	17	6
TMPO-AS1	181	148	168	250	155	232	239	194	157
TINCR	4	7	2	5	5	4	1	9	4
SCAMP5	197	172	233	329	360	354	347	366	289
SMTN	564	550	823	347	381	423	575	631	498
CFAP54	0	3	5	8	2	5	4	2	8
PDE11A	42	33	41	98	83	78	89	77	57
CEACAM20	0	0	0	0	1	2	4	1	1
ADAM20	2	2	2	4	5	5	6	7	5
ADAM21	1	0	3	1	4	1	1	1	1
TNFSF10	3	2	9	13	9	8	27	13	20
KCTD8	0	0	1	0	0	0	0	0	0
SLC9A7P1	0	1	0	1	0	2	0	1	0
LINC02453	17	27	25	16	18	20	33	37	28
SNORA53	312	287	503	445	361	502	368	240	289
RBM3	6740	4621	7490	11930	6124	10869	10186	7409	7250
MRPL3	2476	1912	2766	4157	2337	3842	4092	3391	3030
VCX2	1	0	0	1	3	0	0	0	0
EMC3	446	364	583	834	623	848	850	663	583
ABI3	0	0	0	1	0	1	0	0	0
PTGES3	6639	5360	7184	11100	8226	10718	10044	7989	7441
B3GALT4	0	1	0	0	0	0	1	0	0
PPA2	1003	807	1152	1319	797	1197	1669	1317	1112
FAM221A	1	1	1	0	1	1	0	1	1
OCA2	8	2	1	3	2	1	0	3	2
HAGH	303	241	389	495	352	479	447	390	373
GOLGA2P5	416	412	436	803	850	902	710	673	526
CSNK2A1	3800	3166	4390	4880	3737	4711	5282	4515	3953
SCYL2	1882	1719	2239	3050	2025	3003	3450	2902	2649
RNF138	542	462	614	937	548	787	973	714	666
SKA3	664	559	774	1030	683	924	1124	934	858
EHHADH	10	11	16	29	12	28	24	21	27
TRAPPC12	142	156	254	232	173	197	230	173	161
CADPS	0	0	0	0	0	0	0	0	0
MGAT5B	52	75	66	48	86	74	59	46	41
SNHG11	137	91	161	254	194	241	249	212	188
SNHG5	1053	707	1272	1551	898	1735	1818	1354	1326
HAS2-AS1	0	0	0	0	0	0	0	0	0
FTX	83	100	111	135	165	170	106	113	75
DLEU1	140	101	186	239	117	190	340	270	245
SLC26A4-AS1	6	9	7	8	7	10	9	9	10
MIR548AQ	2	8	4	3	9	8	13	4	5
ZNF213	54	46	50	86	105	72	75	84	60
OS9	1600	1190	1822	1687	1231	1667	1843	1549	1412
MAD2L1	2522	1877	3074	3828	2060	3543	4322	3526	3096
DNAJC3	543	404	569	1075	671	924	749	647	569
CLK2	5	3	78	6	0	146	112	3	110
CAPN14	49	27	22	1170	423	682	94	89	48
RRP12	944	814	1213	1331	1189	1610	1891	1905	1604
GNG4	43	50	74	32	24	34	37	25	20
MMP19	2	2	3	8	1	3	0	3	4
CCDC124	563	440	654	813	582	785	757	772	626
NLGN2	177	290	197	298	704	321	163	187	133
PDE4DIP	363	360	452	1206	883	963	1153	857	774
PACS2	498	474	580	935	1020	978	828	710	592
NBPF3	239	256	339	385	302	365	372	281	255
OTUD7B	1590	1435	1845	2360	1986	2602	2202	2062	1797
ARNTL2	1055	861	1207	1318	831	1297	1275	1004	943
JAM2	19	25	27	12	13	6	3	5	3
SH2D3A	7	7	1	2	6	4	9	4	4
RAC1	2574	2111	2955	4623	3455	4282	4075	3397	3021
PGAM5	2468	1961	3145	3638	2359	3626	3725	3275	2912
CADM1	0	0	1	0	0	0	0	0	0
ZSWIM4	16	27	28	35	54	43	20	8	20
RBFA	555	494	711	753	480	700	791	667	511
TTC41P	8	10	9	17	32	30	15	16	8
PCYT2	247	177	268	914	600	807	633	507	525
PID1	4	3	3	0	0	0	0	0	0
PSAP	6163	5123	7591	9024	7132	9415	9104	7407	6670
DPH3	294	238	315	388	213	369	405	366	310
RAD51D	427	370	560	779	596	814	807	611	617
BCCIP	2182	1668	2539	2900	1670	2845	3029	2537	2251
ENKD1	150	98	159	234	152	218	259	211	173
LOC414300	13	10	14	7	4	7	3	9	11
CIDEC	0	0	0	0	0	0	0	0	0
CRYBA1	2	0	0	0	0	0	0	0	0
FOXN3	448	441	515	1214	1078	1045	1353	1159	1019
MTA2	3926	3197	4953	6444	4295	6338	6407	5449	4873
GPR68	2	3	0	0	1	3	0	1	2
KMT2D	1031	1836	889	1335	3953	1655	1201	1360	832
DUSP3	1265	937	1426	1819	1437	1713	1945	1697	1450
LOC100287944	0	0	2	1	0	1	0	0	0
PLEKHG4	2	5	2	2	2	8	3	7	5
MYH10	3515	3347	4175	5831	5460	5675	5318	4531	3980
LOC100505978	0	3	3	1	1	0	2	0	0
PLD3	2222	1922	2666	3158	2998	3308	3719	3178	2853
SEMA5B	0	0	0	0	0	1	0	0	0
ELMO1	11	19	19	28	26	34	5	5	2
CYP2C8	0	1	1	0	1	1	0	0	0
HYOU1	3511	2837	3886	6656	5156	6566	5691	5511	4290
TAP2	57	25	32	215	36	31	56	98	70
SELENBP1	0	0	1	2	1	0	1	0	2
FAM234A	662	575	778	866	676	834	852	730	656
CA8	1	6	4	0	0	0	0	0	0
MTERF2	226	180	276	308	192	318	291	233	263
BTBD11	1	2	2	0	0	0	2	0	0
USO1	1753	1418	2004	2663	1832	2499	2471	1997	1873
TIRAP	117	99	114	112	118	119	137	127	105
LOC101929162	0	2	0	1	1	0	0	1	0
LOC728739	12	15	24	15	13	20	15	14	15
LYPD5	1	1	0	1	3	0	2	0	2
PSAT1	3717	2703	4122	4439	2812	5003	2812	2219	2370
SLC12A5	24	32	25	56	38	41	46	31	34
PODN	0	0	1	0	0	0	0	0	0
STRC	0	1	0	0	4	4	4	1	1
MIR619	0	3	0	1	4	1	3	1	2
TMX3	2723	2327	3230	846	549	843	889	620	636
USP30-AS1	4	3	3	9	2	6	7	7	3
ALKBH2	550	431	701	698	413	700	855	656	586
NPTN	929	887	1205	2146	1520	2217	1641	1392	1253
DDB1	5163	4046	6177	8904	5946	8960	7990	6605	6041
ISG20	58	36	54	163	181	163	303	252	204
DYNLL2	2034	1491	2267	2289	1362	2308	2456	2003	1912
LAMA2	1227	1011	1197	1306	1099	1082	1633	1310	1161
STX12	521	363	602	632	432	615	689	526	540
DHX57	704	589	853	1004	816	982	914	765	714
FAM222A-AS1	28	11	30	24	20	32	68	64	56
TAGLN2	1481	1018	1493	5710	3241	5016	3116	2618	2372
PIK3CD	85	74	94	132	137	110	78	59	61
PGBD5	11	11	15	70	33	42	55	30	26
NEMP1	1316	1094	1674	1797	1388	1695	1796	1467	1477
UQCRH	3635	2688	4776	5827	3498	5814	5976	5121	4717
TCEANC	58	41	51	85	57	76	71	51	51
TNFSF4	2	3	3	27	13	12	5	7	6
KCNN1	7	6	8	18	18	14	30	21	13
C12orf76	96	91	169	154	119	157	143	129	117
EBF1	0	0	0	0	0	0	0	0	1
ERAP1	966	919	1084	1667	1203	1634	1801	1400	1326
SLC29A3	37	31	23	46	38	35	42	26	33
MIR195	0	0	1	0	0	1	1	0	1
MIR186	16	16	26	30	23	23	34	20	22
ZBTB9	6	12	14	17	13	25	15	21	21
RPL8	10963	8607	12282	16758	11669	15898	15612	13096	11430
BEND6	38	32	48	113	56	113	54	30	49
NT5DC1	1015	901	1143	1255	887	1061	1150	878	845
RUNX2	0	2	0	0	0	0	2	0	3
KRT10	185	125	146	311	179	251	254	205	167
VPS29	1720	1296	1943	2308	1371	2129	2388	1766	1788
CSTF2T	729	625	967	1075	672	987	1001	858	803
CCNB1IP1	391	257	413	769	508	691	834	610	574
ARAP2	0	0	0	1	1	1	0	0	0
CRACD	359	316	461	400	289	311	281	235	228
PRR12	364	471	301	404	769	373	351	307	261
TTC37	1107	845	1077	2457	1721	2402	2319	1937	1739
LOC105369980	0	1	0	1	0	0	2	1	2
UQCRB	2981	2053	3391	3640	2068	3537	3472	2761	2703
CD6	0	0	0	0	1	0	0	0	0
ITGB5	594	552	700	1090	941	1171	602	476	476
PDK4	0	0	0	0	0	1	1	0	0
PDK2	179	187	255	381	257	371	300	242	236
PDPK1	567	536	671	1039	911	866	1021	809	711
AP5M1	669	553	776	1064	702	1095	1100	812	846
ATXN2-AS	12	12	15	17	12	29	24	27	23
SMG5	2105	1822	2588	3656	2983	4173	3741	3322	2922
SVIL	1159	1138	1371	1524	1523	1426	1335	1254	1038
PBX2	14	9	18	16	13	24	25	21	16
MIR6761	0	0	0	0	0	0	0	0	0
PPL	0	3	2	7	15	8	4	4	4
GTF2H1	768	628	1002	1241	783	1240	1307	1084	1002
ZFYVE27	357	310	467	667	533	707	619	562	487
TMEM116	126	90	143	147	106	183	162	132	144
NR1I3	0	0	0	0	0	1	1	0	0
WNK1	2402	3160	2735	3541	5222	3818	3337	2953	2548
MIR3657	13	14	14	15	9	21	19	11	16
NUDT7	98	63	124	104	88	106	89	81	87
MIR6861	1	0	1	0	1	0	1	0	0
PON1	0	0	0	0	0	0	0	0	0
THRAP3	4968	4038	5407	7039	5528	6599	6201	5040	4539
MED12	425	452	484	513	798	658	484	549	459
SULT1A2	0	3	0	3	0	1	1	0	1
NECAB2	4	3	0	16	12	19	15	19	10
TTC3	2929	2787	3397	3851	3337	3834	3732	3082	2763
COL17A1	6	1	3	38	23	23	23	13	19
GNL3L	2180	1906	2560	3015	2263	2950	3352	2760	2576
FBXW12	1	2	2	2	5	1	3	4	0
CD109	9	6	11	17	15	30	11	7	6
MIR7106	4	1	3	1	0	1	0	3	2
RAB4A	744	589	842	1363	837	1297	1240	961	895
RGL3	196	189	167	234	266	265	174	182	146
IPO5	3488	2989	3948	5271	3904	5075	5111	4348	3893
HAPLN2	4	1	5	5	7	6	5	5	4
POSTN	23	19	54	7	11	11	7	6	8
LINC01234	7	6	11	79	65	54	175	150	144
ZC3H12D	1	0	2	0	2	3	0	1	0
C1orf174	667	463	741	1066	635	989	1095	855	776
SPRYD4	468	411	618	542	381	596	722	573	551
NETO2	613	505	842	498	304	429	1056	904	900
PIGH	348	257	412	429	294	438	406	368	311
MIR620	1	1	3	0	1	5	2	1	1
LINC00173	26	23	28	54	77	58	65	41	51
TNC	43	33	7	0	0	1	0	0	0
PUS7	1416	1136	1662	2358	1462	2324	2202	1733	1552
LOC100506551	0	0	0	0	0	1	0	0	0
TESC-AS1	1	0	0	3	2	4	0	0	0
SH3KBP1	518	406	593	749	572	804	577	529	527
POMT2	216	188	235	367	359	351	320	315	260
ZFP62	930	814	1233	1587	1357	1788	1887	1612	1584
NMD3	1605	1287	1956	2435	1685	2470	2736	2240	2098
RASGRF2	2	1	2	3	0	1	2	1	1
TRDMT1	261	225	225	744	647	727	669	596	483
CXorf38	274	206	306	440	301	424	425	323	293
PVR	1744	1448	2063	2737	1765	2691	2303	1911	1654
CSE1L	6729	5241	7965	9204	6171	8963	10112	8344	7360
LINS1	366	264	480	471	344	477	458	392	384
ZDHHC19	1	1	0	1	0	0	0	0	0
MARCHF2	235	150	230	425	305	339	260	200	229
BICDL1	279	263	422	677	458	664	647	507	495
MBNL1	3371	2952	4002	4922	3355	4594	4758	3883	3669
MIR4498	0	0	0	2	2	0	0	0	0
PIN1	960	736	1177	1357	821	1129	1129	981	826
NPAT	1034	939	1061	1064	780	997	1310	991	952
RNU4-2	1189	926	1630	1345	1045	1888	1590	1290	973
RNU4-1	705	560	914	982	776	1346	931	799	607
LMO1	0	1	2	1	0	1	1	1	0
NRAV	334	283	536	453	427	569	487	491	482
NXPH4	22	15	24	6	3	4	4	4	4
FANCB	275	258	335	240	199	263	306	220	202
SNRPA	1570	1297	1926	2477	1669	2224	2383	1992	1782
CXADR	1181	974	1210	2929	2125	2845	1823	1434	1368
CX3CR1	0	0	0	0	1	1	2	2	1
CTSZ	473	374	522	847	750	796	745	640	529
SAMD15	123	92	167	130	104	140	103	87	101
BBS5	201	213	270	268	162	256	255	198	207
WFDC3	7	4	2	8	4	4	6	3	7
XLOC_009911	1	1	0	2	1	0	0	1	0
HHATL	0	1	0	0	1	2	0	0	2
MIR661	1	3	4	6	4	10	3	3	2
SPATA9	2	1	2	8	5	8	8	4	5
SEPTIN6	1150	1120	1432	1480	1440	1428	1226	1025	837
PCDHAC1	80	101	134	115	104	103	98	73	78
FZD8	582	472	638	1203	689	1119	766	673	591
PCDHA13	36	37	39	54	45	38	47	40	34
NBR1	1191	991	1423	1418	1187	1457	1857	1591	1454
GTF2I	1245	915	1038	2418	1698	2309	2176	1766	1625
RBM17	1578	1226	1789	2379	1455	2151	2157	1847	1720
NLRP1	122	109	134	122	133	153	70	63	68
ARHGAP33	88	71	60	142	189	119	111	96	69
SAP30BP	775	613	901	1110	789	1016	1023	937	823
NAA80	75	48	69	68	104	85	90	86	78
NPIPA1	0	0	0	1	1	1	0	0	0
APEX2	410	341	495	533	423	602	565	477	426
PLEKHA6	4	1	2	2	4	1	8	1	3
MAP3K14	773	839	970	1043	842	1066	776	698	605
ISLR2	0	0	1	1	0	0	1	1	0
RAPSN	4	5	1	9	4	12	9	1	2
MACO1	184	106	180	321	265	314	357	268	271
TNFRSF10D	595	393	637	1032	661	973	961	673	665
MIR7107	5	0	0	2	3	4	1	2	1
NEB	12	15	10	8	13	6	6	5	11
SGMS1	239	162	291	381	205	328	266	220	175
NDUFAF8	570	423	594	909	539	867	964	776	729
FASTKD1	751	617	1012	684	459	640	780	626	626
R3HCC1L	335	326	440	414	425	454	456	437	352
TMEM251	0	0	0	1	1	1	0	1	0
SGO2	1453	1202	1760	1439	999	1356	1365	1021	1011
ZNF22	2	0	2	6	2	1	1	0	2
ZNF19	63	79	103	130	121	142	100	87	94
ABCD2	6	4	9	13	14	11	25	19	13
LOC100506691	4	0	2	1	1	2	2	5	3
MPZL3	112	96	140	162	86	152	133	120	120
NIF3L1	742	604	1155	845	479	821	783	595	631
UBE2H	697	574	794	482	442	433	726	577	543
ECI1	961	791	1246	1245	930	1297	1137	916	879
KIF26A	169	148	202	67	36	47	83	72	54
LOC101593348	14	9	22	19	4	21	13	19	12
MPHOSPH10	989	762	1080	1429	814	1258	1577	1276	1224
EIF1	1300	1416	1071	1880	2483	1701	1847	1637	1267
EFNA5	35	25	10	748	664	679	275	191	204
CLIP1-AS1	0	0	1	0	0	0	0	0	0
KDM1B	262	213	286	433	415	433	475	443	358
HIKESHI	534	384	588	642	389	576	582	523	491
CEBPZOS	591	446	656	1003	735	963	981	768	746
KLHDC9	36	21	29	38	40	41	34	36	42
GASK1B	2	1	2	107	88	110	25	15	22
SCML1	306	272	342	793	520	724	863	636	557
RNF4	2302	1966	2736	3728	2789	3790	3884	3289	2834
SKI	412	523	363	584	1031	607	575	495	357
AP1B1	1537	1408	1828	2741	2954	2852	2949	2749	2386
C6orf120	773	644	990	1394	959	1237	1476	1213	1069
JAML	0	0	0	0	0	0	0	0	0
ARL6IP4	1234	1022	1472	2448	1543	2293	2065	1709	1497
CACNA2D1	953	848	1061	1555	1269	1605	1363	1182	988
MIR4304	0	0	1	0	1	0	2	1	2
PITPNM2-AS1	0	0	0	0	0	1	0	0	0
RFC1	1539	1268	1828	2037	1563	1892	2079	1734	1528
MEPCE	1110	768	1455	1655	1009	1579	1663	1447	1234
AXIN2	42	33	54	135	89	116	67	60	52
VMA21	2971	2300	3384	4225	2185	3919	4441	3572	3218
SH3BP2	909	848	1011	2013	1701	1968	1807	1609	1245
SLC31A1	852	696	1009	1413	971	1324	1376	1143	1049
COL19A1	2	3	3	3	2	4	3	3	1
TSTA3	32	63	37	137	26	170	327	120	104
INPP4B	2446	2056	2742	3139	1955	2818	3374	2584	2469
HACD3	3822	3013	4716	5747	3497	5397	5605	4241	4099
SKAP2	151	115	176	227	224	202	217	176	182
MIPEP	308	262	363	510	407	509	481	403	330
CLK1	943	980	1514	809	806	1060	935	932	868
SNORA9B	9	9	10	25	7	23	11	11	10
CNTFR	0	1	0	1	1	0	1	0	0
BTG4	0	2	1	0	0	0	1	1	0
ISL1	7	2	8	15	18	57	1	2	0
NOVA1	40	72	34	0	1	1	0	0	0
KIAA2013	745	639	937	1347	1191	1346	1382	1249	999
DDIAS	527	440	669	730	461	643	916	721	695
GLYATL2	8	12	5	14	19	19	14	12	7
COG3	549	519	704	1152	801	1210	709	627	575
MAPKAPK2	1028	973	1172	1960	1714	1862	1614	1430	1203
FAM86B1	29	40	53	110	61	103	79	70	57
INHBE	4	3	5	2	0	3	2	1	1
MIR5188	5	4	9	4	6	2	6	2	6
ZNF185	11	17	22	23	25	24	32	22	20
DNAJB11	1146	846	1215	2226	1317	2016	1729	1470	1209
AK5	47	31	18	631	427	558	149	102	63
COQ7	295	255	389	542	334	524	506	376	410
DRC3	26	15	28	14	17	11	26	15	12
TNNT1	2989	2613	3638	4144	2966	3692	3220	2439	2240
NDST3	0	0	0	44	19	30	22	10	14
DCAF11	567	442	649	1129	757	1183	1060	847	768
ZNF2	155	177	267	143	130	145	135	147	135
PCDHB12	2	2	2	3	4	1	1	4	1
SLC5A4	0	0	0	1	3	1	2	1	1
PCDHGC4	8	17	16	27	31	21	15	7	11
KRR1	1657	1310	1703	3612	2286	2919	6489	4971	4497
NDUFS4	864	625	1136	1249	666	1179	1252	973	862
BRD9	682	634	773	1004	954	1004	730	647	473
RIMBP2	0	0	1	2	6	3	1	1	0
HIPK3	1832	1574	2106	2726	1852	2645	2023	1637	1503
SRSF10	3632	2665	3982	5230	2896	4645	4920	3651	3594
ADGRD1-AS1	0	0	0	2	1	0	1	0	1
LINC01257	0	0	0	0	1	0	0	0	1
ARRB2	458	404	478	561	499	548	578	489	439
SNORA49	245	162	266	303	128	346	265	152	149
EP400P1	59	58	75	110	107	103	134	118	87
LINC02361	59	64	76	143	105	131	142	116	107
LOC100130238	102	75	126	172	185	151	139	131	151
LHX6	231	195	279	321	212	313	385	300	271
GTF3C3	2413	1768	2982	2686	1800	2550	2835	2345	2131
MIR6763	0	0	0	0	0	1	1	0	0
HSPA9	10928	8676	13220	15901	10324	15394	16371	13677	12517
SUSD2	2	1	2	8	7	5	6	3	1
DDR2	5444	4602	6323	6671	5309	6254	4460	3579	3520
CDK2	1334	1053	1552	1953	1303	1699	1907	1613	1346
CSN1S1	0	1	0	0	0	0	0	3	0
DEPP1	4	4	2	17	29	9	18	10	8
PPP1R12C	723	606	756	1005	791	988	915	796	624
TSG101	629	478	725	812	591	796	859	720	741
DIRAS2	0	1	3	38	28	21	0	0	0
PSMD2	7155	6166	8591	11813	9534	12136	10852	8986	8168
VAV3	0	1	0	0	2	1	0	0	1
MIDEAS	746	643	712	1150	1119	1130	1216	1129	909
KDR	0	0	1	0	0	1	0	0	0
LOC101928530	0	0	0	0	2	1	0	0	0
UBE4B	1385	1278	1474	2090	2048	2032	1808	1631	1393
SAR1A	2290	1784	2678	3577	2220	3389	3199	2522	2434
MYL5	93	83	99	161	182	182	187	146	128
FAM53B	586	535	711	819	638	885	952	826	722
POR	291	292	361	1061	875	1073	1051	894	788
CASP4	34	26	39	31	14	36	98	63	117
ARHGDIA	1190	1233	1317	2396	2552	2266	2253	2266	1737
GPR12	0	0	0	0	0	0	0	0	0
CTSD	871	728	1081	2222	1828	2262	2016	1622	1582
HOMER2	292	232	347	468	342	501	484	388	331
MRAS	700	533	797	1433	951	1377	1655	1334	1266
TSTD1	8	5	5	5	2	4	9	1	3
JDP2	111	112	147	226	158	235	45	40	27
BMT2	174	126	172	176	219	172	160	125	150
SH3RF2	115	110	106	449	434	393	511	476	395
RGS6	0	0	0	0	0	0	0	0	0
TATDN3	381	350	525	419	338	478	501	486	408
FUBP3	1463	1260	1745	1384	1048	1305	2009	1699	1541
DMRT3	60	55	63	8	18	9	66	55	43
BCKDK	379	379	467	741	860	735	702	720	614
PAK4	291	295	310	470	463	439	550	493	388
EPCAM	3015	2283	3441	4564	3040	5029	5594	4466	4149
BCL7B	308	268	309	812	543	786	895	752	673
ETV2	16	14	6	21	12	14	22	12	16
JADE1	1209	1040	1480	1963	1410	1988	1900	1590	1481
PDIA5	421	339	480	562	455	501	357	329	272
PRDM2	430	549	456	706	867	793	748	620	553
LZTR1	663	609	711	1057	939	1165	897	894	686
PI15	9	17	18	4	3	14	0	1	1
LMAN2	1428	1085	1672	2792	1825	2477	2604	2102	1868
TMED2	4412	3283	4937	7978	5106	7360	7570	5892	5556
DNAJC28	0	4	0	0	0	0	4	2	0
C19orf33	0	1	0	1	0	0	0	0	0
NUP214	599	729	576	1172	1648	1214	1217	1136	920
QPRT	504	440	635	1142	926	1094	1183	1070	925
METTL21A	248	201	299	197	139	211	153	128	114
ZNF705A	0	0	0	1	0	0	0	0	0
XPNPEP1	1027	922	1378	1988	1504	1950	2257	1901	1652
ENPP6	6	1	3	73	113	117	106	83	75
RNF19B	253	235	329	350	258	388	431	357	369
FAM230C	135	141	208	207	187	196	24	18	16
LINC00408	0	0	1	0	1	0	0	0	1
LOC107984132	0	0	0	0	0	0	0	0	0
GPR137	236	191	275	359	358	385	353	332	294
RPS16	4064	3300	4297	5818	4216	5400	6470	5526	5078
MPRIP	1090	1164	1196	2400	2396	2495	2370	2107	1772
LINC02869	4	2	0	0	0	0	0	0	0
ZMYM5	357	266	444	484	358	471	497	375	410
NCOA3	2037	1985	2540	2800	2668	2963	2494	2103	1956
SDCBP	1246	953	1410	1946	1584	1838	1862	1473	1482
FAM107A	0	0	0	0	1	2	1	1	1
MRNIP	218	224	267	342	322	348	317	274	217
SPART	406	246	341	2034	1335	1867	399	305	293
ZC3H18	1108	882	1278	1528	1204	1569	1647	1551	1293
ARX	0	0	0	0	0	1	1	1	2
SP140L	511	426	650	549	353	506	632	478	496
ATAD3B	1293	1112	1480	1992	1502	1944	2035	1733	1311
MVB12A	224	198	310	367	365	335	298	321	232
CIAO2B	668	498	829	1126	669	1183	1202	1106	831
MED31	184	136	213	254	158	237	329	260	214
PPIL1	821	634	988	1265	834	1274	1193	979	847
TOMM20	3999	2979	4473	7729	4826	7445	7619	6252	5646
MT1B	0	0	0	0	0	0	1	0	0
FNDC10	243	218	320	523	594	608	559	554	421
LINC01072	0	0	0	0	0	0	0	0	0
PHF8	313	328	378	411	486	449	476	538	430
ARV1	480	329	517	211	143	192	325	276	264
FBLN2	0	2	0	0	1	1	0	0	1
LOC730183	19	22	23	25	22	23	33	32	13
UBQLN4	1042	1024	1317	1466	1346	1478	1236	1176	1009
EIF3M	3522	2655	4068	5037	3164	4886	5171	4125	3801
CD33	4	3	3	14	6	6	6	4	5
NDUFB4	1475	1040	1687	2185	1144	2069	2212	1751	1535
AP5Z1	272	210	277	609	451	467	391	379	273
FAM185A	178	156	178	260	163	251	287	215	251
PDLIM2	471	350	584	697	427	665	613	530	462
NPC2	369	237	305	926	498	948	650	534	523
RTF2	978	751	1178	1631	1067	1577	1505	1198	1207
MIPEPP3	20	22	18	32	27	35	29	19	17
LINC00539	0	0	0	0	0	0	1	0	0
GRK6P1	4	8	5	1	8	9	5	3	8
BANF1	1301	945	1435	2498	1493	2295	2208	1913	1886
TBC1D16	445	438	458	1085	1068	1257	853	795	693
STRAP	3160	2416	3377	5094	3360	4968	5054	4234	3795
LINC00621	3	3	0	4	2	2	0	1	0
BASP1P1	0	0	0	2	1	0	1	0	0
HYDIN	6	5	3	10	11	11	14	7	5
ZNF639	1345	1011	1573	1794	1105	1762	2218	1650	1557
LINC00327	0	0	0	1	1	0	1	0	1
LIME1	98	78	96	163	122	149	85	113	77
RASIP1	13	9	15	12	10	12	5	17	6
IK	1517	1034	1684	1953	1251	1776	1984	1643	1505
SIX1	3266	2577	3238	9000	6370	7966	6441	5061	4403
SLC24A1	228	264	368	416	373	502	428	366	394
ANKRD20A19P	1	1	2	4	2	3	4	1	3
CARD14	2	0	3	1	1	1	1	0	0
RAB35	796	641	906	1468	1027	1393	1388	1196	1143
MIR2276	0	0	0	1	1	1	1	2	1
ABCC1	136	117	116	331	235	278	290	224	243
CAP1	5114	4091	6099	9803	6865	8928	7174	6431	5671
TPTE2P6	6	7	8	15	19	17	7	8	17
BAHD1	552	433	646	2174	1849	2407	2496	2199	2059
UNC50	695	486	800	711	446	723	734	614	583
TPTE2P1	26	23	44	11	27	32	23	19	24
AMER2	0	0	0	1	2	0	0	0	1
PAPOLA	4081	3588	4249	6031	4972	5956	6046	5264	4565
CRHR2	0	0	0	0	0	0	0	0	0
NPPC	0	0	4	1	3	3	4	0	1
ZNF711	296	224	318	817	573	706	857	732	641
ATP8B3	325	303	390	632	640	633	474	438	367
HRH3	0	1	0	0	0	1	2	0	0
USP12-AS2	1	1	4	6	0	0	3	2	5
LINC00412	6	6	2	9	9	8	1	2	2
SNORD102	59	32	52	69	48	61	69	59	56
SNORA27	62	38	65	91	54	90	80	54	49
TMEM165	1284	1001	1522	2200	1362	2109	1858	1443	1356
TMEM155	0	0	0	1	0	2	0	0	0
LINC00543	2	1	3	0	2	0	0	1	1
PAN3-AS1	33	45	50	31	38	32	19	35	30
KNTC1	2376	2080	2732	3300	2609	3286	3185	2622	2590
SEPTIN8	801	710	900	1208	1288	1161	932	776	658
LRCH1	231	227	239	321	315	266	319	308	218
ZNHIT1	561	424	674	1122	840	1024	1002	916	776
MTUS2-AS1	1	0	0	0	0	0	0	0	0
LINC00384	0	1	0	1	1	0	1	0	0
LRRC7	0	5	2	1	3	2	5	5	7
LINC01058	1	5	2	4	3	1	4	2	0
TOR1AIP1	1782	1378	2067	2050	1284	1989	2026	1662	1609
HDGF	11500	9270	13708	13557	9287	13188	14182	12041	10667
YEATS4	431	308	466	750	424	644	839	627	621
LONP2	1948	1668	2428	3754	2766	3667	4158	3473	3224
ASH2L	676	553	715	874	718	831	937	652	684
ANK1	0	1	1	7	8	7	46	47	29
ORAI2	480	376	554	859	687	815	844	681	597
TUFT1	817	585	881	771	449	705	655	447	472
EEF1DP3	0	0	0	0	0	0	0	0	0
FRY-AS1	0	1	3	1	0	5	2	4	3
FNTA	751	584	1053	1225	751	1184	1179	887	868
PROCA1	89	75	105	91	64	99	122	90	103
HMX1	53	58	101	158	91	122	65	36	24
MFAP3	565	509	679	946	781	1021	812	711	719
H3C7	2663	1902	3201	6321	3845	5799	7249	6158	4964
MICOS10P1	15	22	24	43	51	64	48	35	32
N4BP2L2-IT2	105	113	118	338	325	311	198	142	157
ZNF417	537	514	685	781	632	793	638	528	528
ZNF497	38	30	41	39	27	32	46	38	45
PMFBP1	21	27	27	34	28	22	30	33	35
LINC00457	3	3	0	0	0	0	0	0	0
BLOC1S1	317	218	369	581	347	575	757	629	556
ATM	3061	2759	3464	3348	2439	3307	3625	2816	2817
DAZAP2	1555	1118	1647	2729	1740	2501	2603	2104	1968
USP9X	6250	5687	6957	9676	9356	9584	9124	7401	7023
SREBF1	746	666	794	2283	2802	2197	1696	1312	1196
VPS13A	7041	7874	7726	5815	5341	5877	3315	3120	2524
STX16	154	198	125	245	507	250	242	201	156
KLKB1	6	3	11	21	7	11	8	9	10
SPART-AS1	1	1	0	5	6	5	0	0	0
CD276	606	553	713	1611	1475	1529	1526	1426	1147
ANKRD44	185	170	257	210	164	213	194	186	161
CCDC157	62	69	76	112	106	115	73	62	58
SP6	225	210	263	365	279	382	338	314	263
NME2	53	27	64	72	26	64	69	85	53
FAM92B	43	37	72	408	305	352	425	365	341
NME1-NME2	1	4	2	5	1	1	1	5	4
LINC00571	1	1	7	0	0	1	1	1	1
C1orf189	4	4	3	6	4	12	4	0	5
GNAI2	2190	1719	2672	2872	2097	2772	2538	2042	1859
COMMD6	249	170	295	477	263	388	440	323	303
ABAT	47	34	67	124	92	133	62	26	53
SKP2	1228	1013	1370	2254	1539	2233	2576	2166	1853
NHLRC3	283	232	342	866	655	871	463	406	366
MIS12	652	461	734	875	462	744	735	653	552
CLUL1	18	15	22	21	22	23	12	17	22
LINC00598	0	0	1	0	0	1	1	0	0
TPTE2P5	14	11	14	17	15	17	15	9	12
SUGT1P3	27	16	27	33	30	47	22	16	30
OR2L8	0	1	0	1	0	0	0	0	0
LOC101929140	15	11	11	32	25	25	13	13	10
LRRC27	79	96	115	143	157	157	139	131	134
ESRP1	1	1	0	1	0	2	2	3	0
MIR5006	0	0	0	1	4	1	1	1	0
ALPP	0	0	2	0	0	2	0	0	0
VWA8-AS1	8	5	12	20	13	17	12	12	11
RNF114	1061	873	1321	1213	835	1197	1576	1216	1130
ZRANB1	905	804	1141	1390	993	1294	1233	954	964
WNT6	0	0	0	0	0	0	0	0	0
TFE3	481	379	550	665	586	724	622	592	514
DYNLT1	888	618	1078	1480	841	1358	1375	1269	1122
EFCAB1	0	1	0	9	5	8	14	15	14
HTRA4	0	1	0	2	0	5	2	2	1
MEAK7	575	475	671	924	858	930	763	604	587
PIGS	432	406	581	795	737	737	1080	1084	832
LOC100128108	13	7	21	9	10	11	12	2	9
ACSBG2	0	0	0	0	1	0	0	0	0
CCDC122	0	0	1	0	0	0	0	0	1
SCLY	10	11	19	9	6	7	15	15	9
ZNF180	729	584	807	999	596	882	900	637	632
DICER1	2485	2253	2621	3992	2764	3792	4045	3354	3026
ACACA	134	196	244	379	760	512	231	327	394
LINC00390	1	1	2	8	8	6	3	2	1
SMIM2-AS1	3	2	3	1	7	6	5	4	3
SMIM2-IT1	1	2	1	0	5	2	1	1	0
MIR8079	1	2	2	1	2	2	1	1	0
TSC22D1-AS1	72	82	116	211	215	174	81	83	69
LINC00407	0	2	3	1	1	0	1	2	1
LINC00330	12	3	7	38	19	42	8	6	17
MFF	1594	1267	1926	1739	1118	1619	1704	1409	1283
NME5	0	0	0	0	0	0	0	0	1
SNORA31	4	6	6	13	10	15	5	7	3
SHC4	6	0	8	6	2	3	5	2	5
SLC25A30	263	261	284	941	744	844	488	378	355
SLC25A30-AS1	0	0	0	1	1	2	2	3	1
INAVA	301	264	396	393	341	426	352	253	242
MRPL9	1052	886	1241	1705	1088	1542	1663	1475	1294
POLK	675	573	741	991	772	970	1009	787	744
CPB2-AS1	8	5	7	1	2	3	7	0	0
PELP1	735	639	912	1150	972	1278	1220	1202	1008
LYPD3	9	9	6	35	33	27	20	8	11
LAT	15	17	22	24	25	27	19	18	24
LINC00563	0	0	0	0	0	0	1	0	3
UBXN8	185	120	206	294	131	241	299	221	195
SPP1	2	0	2	5	6	18	2	2	3
PTPDC1	450	385	510	729	588	745	637	530	461
DCLRE1A	724	564	930	1171	792	1022	1110	934	908
CTTN	4012	2949	4598	6998	4695	6641	6029	5046	4313
LINC00562	1	2	6	6	6	3	13	0	5
MED4-AS1	1	0	0	0	0	0	0	0	0
SLC30A5	1088	844	1159	1611	1051	1546	1642	1338	1248
MARVELD3	41	28	16	358	388	474	320	272	220
ZNF830	386	317	484	599	303	563	558	516	486
EMILIN3	0	0	0	1	0	0	0	0	1
WDR34	918	683	1008	2320	1779	2010	2127	1718	1550
NOB1	1355	1252	1555	2159	1675	2266	2391	2100	1759
TBX15	2	1	1	2	0	1	0	0	0
LOC105370203	4	2	4	3	4	7	7	8	4
AAAS	638	479	760	989	762	970	975	859	738
ICE1	1822	1721	2086	2299	1796	2165	2268	1868	1662
PDXDC1	305	112	150	448	278	449	594	420	392
DOCK7	1521	1518	1602	2349	2094	2447	1916	1692	1568
CASP8	1201	1005	1471	1350	926	1223	1489	1190	1190
CASP6	444	338	523	555	368	513	624	476	454
LSS	115	78	112	441	219	227	152	133	107
AP1G1	2810	2709	3130	3916	3599	3863	4003	3620	3142
RFXAP	83	114	104	273	308	297	216	160	179
SP9	6	3	8	4	5	4	6	3	4
SETD9	232	199	281	249	145	243	269	228	185
EBPL	412	339	442	602	329	567	651	511	446
MMAB	122	75	125	321	233	364	201	167	163
CTAGE10P	0	0	1	2	0	0	1	1	0
ABHD2	1397	1156	1502	2501	2103	2325	2278	1938	1661
SCHLAP1	0	0	0	0	0	1	0	0	0
ST13P4	12	17	14	27	32	37	28	27	21
RNASEH2B-AS1	3	1	0	1	2	2	0	0	0
TMIE	2	1	1	16	11	22	31	25	15
FAM124A	31	28	38	12	20	9	17	20	20
ATP5MC1	906	654	1079	1356	830	1384	2097	1640	1582
MIR5693	0	1	0	0	0	2	0	0	0
RCC2	2789	2278	3362	4080	2847	4289	3764	3356	2956
CNNM4	639	643	899	732	768	724	784	787	636
AFF4	2532	2455	2583	4051	4311	3978	3825	3253	2895
INTS6-AS1	9	14	14	16	13	17	18	17	21
CHUK	1021	847	1227	1460	898	1319	1482	1237	1116
TMIGD2	0	0	0	0	0	0	0	0	1
LOC101929657	2	0	2	2	1	2	2	4	1
ITGA7	57	56	68	201	207	185	294	289	259
MDM2	4357	3609	4825	6303	4387	6299	5776	4324	4161
S100A9	2	1	1	4	0	2	0	0	1
SLPI	0	0	0	0	0	1	0	0	2
MRPS31P5	60	57	75	113	74	88	85	73	95
CKAP2	1422	1139	1401	4836	3078	4385	3145	2549	2422
TPTE2P3	2	2	5	59	26	46	40	31	23
HTATSF1P2	1	1	0	2	1	2	0	1	1
ITPR2	307	308	400	383	391	358	195	155	148
PHF20L1	955	755	1165	1265	961	1278	1386	1103	1004
BBOX1	0	3	7	0	2	3	0	0	0
PIP5KL1	47	25	36	121	94	107	48	31	33
SCUBE1	2	0	2	19	31	17	14	11	8
LSM10	253	231	316	389	311	413	514	470	433
AJUBA	1370	1064	1544	1138	560	965	735	527	574
RSPH9	0	1	3	0	3	2	0	0	1
MICU2	893	677	965	1303	805	1175	1201	901	918
TCP11L2	21	22	22	42	45	30	15	11	13
CCDC39	4	1	6	5	6	4	1	3	0
SLC12A6	326	339	426	463	508	474	559	477	440
PCBP3	22	25	23	127	135	126	58	36	46
ZNF140	349	308	382	447	321	451	418	316	325
ZNF569	534	445	562	595	437	567	683	547	510
SLC39A10	752	694	1049	1132	945	1170	1098	1003	935
S100A2	8305	4837	10516	4371	2713	3228	5847	5710	5403
PSMC2	2447	1800	3013	3898	2339	3734	3842	3130	2808
PSMB1	3409	2558	4154	5783	3609	5816	5448	4435	4064
PSMC1	3189	2332	3776	5829	3307	5650	5248	4148	3936
SYNGR2	653	498	687	878	675	850	929	734	639
HSPE1	3381	2398	4248	3769	1736	3549	4062	3196	2768
CTAGE11P	0	0	0	0	1	0	0	1	1
LMO7-AS1	0	0	0	2	2	1	1	1	0
ZNF75D	196	194	227	426	380	494	359	344	288
CCDC107	180	139	198	263	156	243	194	154	145
POLR2G	1033	748	1357	1645	1008	1759	1796	1455	1351
CLEC3B	0	1	4	1	2	0	1	0	1
IGF2R	1414	1526	1608	2039	2405	2436	1773	1808	1546
PLEKHG6	0	1	3	3	2	2	1	0	2
TUBB2A	227	141	293	556	319	507	335	249	249
NPHP4	189	187	182	398	554	497	352	352	283
GDF5	1	6	13	6	2	6	4	0	4
RBM26	1173	1017	1425	1813	1288	1758	1482	1211	1075
RBM26-AS1	22	22	29	38	33	52	40	34	43
NDFIP2-AS1	0	0	0	0	1	0	0	0	1
NDFIP2	607	489	789	942	585	891	891	740	652
LINC01068	0	1	0	0	0	0	0	0	0
WDR44	261	221	313	398	335	408	391	303	274
LINC00377	17	6	18	7	4	7	3	10	3
CYTH3	138	129	150	451	333	453	287	278	243
MIR4500HG	26	20	24	65	27	67	18	20	19
MIR4500	1	0	1	1	2	4	0	2	0
LINC00379	0	0	0	0	0	0	0	0	1
CACNA1E	9	14	12	2	1	0	0	0	0
MTIF2	979	752	1306	1801	1036	1647	1739	1463	1435
CLEC2D	72	70	68	126	110	127	133	128	103
BLCAP	540	487	621	843	556	867	863	698	601
MIR378A	0	0	0	0	1	4	2	2	2
CHCHD4	243	189	308	383	250	434	475	425	394
SEPTIN7	3194	2637	3924	5927	3622	5551	4368	3484	3336
PCDHGA1	6	8	11	6	3	0	3	2	3
RIPPLY3	0	0	0	0	0	0	1	0	0
RBM43	327	340	316	284	334	225	283	249	199
FAM89A	90	83	130	198	91	158	202	167	151
DNAJC3-DT	25	11	34	42	42	37	31	29	27
SBF1	1332	1204	1646	2120	2037	2227	2260	2033	1565
DLG5	54	7	2	74	69	105	27	16	6
CAPZA1	4871	3690	5701	7590	4808	6681	7518	6270	5635
DAGLA	53	56	58	112	137	125	107	114	80
CCDC92B	5	5	8	3	1	3	2	2	2
TRPV3	51	49	36	42	60	52	57	50	50
ARMC8	1019	774	1133	1528	1072	1521	1455	1143	1073
MIR3170	0	1	0	0	0	0	0	0	1
STK24-AS1	23	16	31	39	37	38	30	28	28
ADAP1	38	29	41	70	44	54	27	32	17
PRRG2	51	27	46	91	86	92	94	70	81
MOSPD3	104	80	91	169	134	124	117	77	78
RNF181	1028	751	1386	1608	1064	1756	1605	1366	1244
RANGRF	9	8	7	21	16	19	15	11	4
SLC9A6	690	495	693	1069	715	1007	877	713	630
GDAP1L1	0	0	0	1	1	1	0	0	1
C7orf26	190	203	270	232	226	337	321	306	261
STX18	477	444	601	747	540	684	859	724	641
IRX3	3	2	4	2	0	0	1	1	0
SETD5	1386	1641	1539	2281	2893	2342	2062	1714	1523
MAPK3	230	217	273	458	446	423	490	409	357
ZNF704	206	231	299	9	9	18	2	2	2
RIF1	7215	6456	8172	6468	4993	6508	6861	5565	4984
GUSB	635	515	697	1502	1232	1529	1738	1436	1234
DOCK9-DT	12	9	9	23	28	23	14	7	7
UBAC2-AS1	20	14	30	27	20	33	29	29	32
FKSG29	4	5	2	5	9	5	5	3	2
LINC01232	33	34	29	37	46	54	58	49	31
LINC00449	3	1	4	15	6	12	7	4	9
LINC01039	0	0	1	0	0	1	0	0	2
OTUB2	1	1	0	1	1	1	2	0	1
BLOC1S6	1142	904	1374	1557	911	1461	1541	1226	1119
LFNG	20	25	19	30	19	19	25	27	16
JADE3	196	131	161	284	270	330	330	252	247
CDON	98	102	126	209	184	200	129	99	88
KALRN	44	29	32	12	11	4	7	3	2
FANCI	2899	2523	3384	3625	2770	3695	3717	3016	2744
TMCC3	9	8	9	40	21	20	80	51	66
DOK3	36	21	23	53	63	44	44	52	38
HPD	2	3	5	1	2	2	5	1	1
MDH1B	165	107	193	149	112	154	156	121	132
MTERF4	804	633	935	743	454	770	912	726	672
NUDCD2	951	661	1136	1432	829	1304	1322	1055	1067
LOC105376306	15	11	22	12	15	22	18	22	21
FAM222B	195	246	229	201	293	225	236	213	179
TMEM268	284	251	324	353	306	342	294	266	238
IL17RD	175	197	207	242	212	217	208	196	139
BABAM1	1121	978	1287	1699	1235	1580	1560	1377	1239
CSTF1	961	753	1153	1405	918	1306	1468	1146	1107
CLN6	684	637	794	1133	905	1155	1165	1031	886
SH3BGRL2	152	128	173	144	116	125	186	173	152
TTC16	17	11	12	16	17	18	13	21	13
SPATA5L1	232	214	342	423	251	375	404	329	320
NUP37	758	515	883	1095	663	1124	1334	1112	952
NF1	1872	2225	1872	2574	3277	2574	2213	1923	1626
DVL1	1012	866	1187	1483	1187	1373	1388	1392	1032
LMBRD2	359	351	421	544	446	542	551	503	466
METTL21EP	0	0	0	0	1	0	0	1	6
SNAP47	475	408	588	783	697	844	814	679	660
KCNQ2	124	112	126	320	217	247	234	227	163
BFAR	92	3	2	18	7	12	15	14	5
ENOX2	131	131	178	301	200	278	271	207	205
MIA3	1732	1519	2042	2068	1694	2072	1800	1522	1494
CEP290	1157	913	1309	1918	1406	1800	1686	1298	1295
COL4A2-AS1	0	0	0	0	0	0	0	0	1
FAM163B	1	0	0	2	0	0	0	1	0
HK2	552	466	599	2138	1957	2400	1514	1223	1111
MRPS25	1480	1311	1895	2529	1852	2790	2590	2225	2001
RNF123	345	342	375	413	485	477	394	428	300
CARS2	379	306	387	677	515	735	634	571	423
ABHD17C	150	120	167	319	211	317	317	291	220
THUMPD1	1544	1117	1740	2093	1258	1870	2048	1645	1495
SSH3	702	575	777	1159	1095	1252	1167	1160	808
AXIN1	674	548	844	1222	1020	1223	1058	978	813
LINC00431	0	0	0	0	0	0	0	0	0
CAMK1D	15	18	13	32	21	30	22	28	20
XKR7	1	1	2	2	0	1	0	0	0
CDK7	10	14	21	32	14	28	85	149	14
AMDHD2	392	348	484	587	489	573	531	511	360
MIER2	333	333	399	426	444	441	503	488	355
FASTK	634	593	753	630	554	634	1204	1115	904
POU3F1	0	0	0	1	1	2	2	0	0
PPP1CA	2739	2232	3475	4037	2837	4069	4460	4071	3601
LOC101060553	8	5	6	11	9	7	12	14	11
HCAR2	15	18	12	16	32	14	25	14	8
FAM3A	228	234	289	451	376	420	453	360	322
TXNDC11	509	391	518	804	615	722	700	580	528
PLTP	0	0	1	0	1	1	3	3	1
ARL17A	19	25	25	25	32	26	29	15	20
HIC1	5	6	10	17	19	10	13	20	16
UFSP1	59	45	92	81	57	114	96	102	89
LCOR	1461	1825	1652	2612	2838	2646	2784	2296	1933
PRR14L	2287	2394	2484	3421	3598	3676	3484	2971	2686
CPA6	0	0	0	0	0	0	1	0	1
WDR91	224	168	247	170	154	177	354	272	252
PKM	15279	12423	18153	33926	25024	29805	34468	30438	26376
TEX29	1	0	0	1	1	0	1	2	0
ARHGAP4	1448	1241	1524	1961	1694	1782	2105	2148	1694
ZNF117	13	6	14	12	17	19	11	1	3
F2R	266	223	284	187	183	213	241	187	144
RRAS	270	219	297	357	445	332	293	296	213
C14orf119	762	536	962	1240	827	1317	1297	1014	1045
TUT1	298	241	374	370	315	420	443	430	333
ZBTB33	851	695	1007	1021	736	1077	1218	1125	996
QKI	2861	2542	3144	4232	2788	3659	3055	2517	2208
C16orf74	165	156	171	120	124	127	130	107	89
MCF2L-AS1	3	0	0	4	5	7	2	2	2
KCNK2	3091	2656	3791	3	3	4	2	6	0
ESCO2	949	697	1127	1403	882	1187	1284	1013	912
FUNDC2	278	216	334	580	316	603	607	440	464
ZFYVE21	301	244	366	727	446	707	534	413	408
CAPN3	8	14	8	11	20	10	10	13	13
FREM1	4	2	3	0	3	1	1	3	3
LRFN4	494	378	608	1037	749	950	1098	990	810
C12orf56	0	0	0	0	0	0	0	1	0
PLPPR2	251	210	278	299	252	295	344	334	278
SLC39A1	2151	1646	2490	3440	2360	3163	3002	2653	2279
HTATSF1	1636	1211	1837	2468	1410	2190	2118	1582	1641
TNIP1	291	242	351	534	513	513	375	291	263
ZNF555	185	168	193	334	287	372	246	189	183
TLE6	64	51	82	53	65	66	78	52	40
GPNMB	7	3	9	6	12	13	22	26	12
MIR8075	1	2	4	1	4	10	4	4	1
GRTP1	94	74	131	249	167	249	190	193	137
GRTP1-AS1	0	1	0	0	1	0	0	0	1
AFF1	604	603	594	1149	1392	1128	1095	978	803
RBCK1	686	561	797	1408	1052	1288	1185	927	817
MIR4435-2HG	411	370	483	549	455	570	960	866	724
CASTOR3	88	94	88	102	119	108	72	53	76
MIR500A	1	2	1	1	1	1	1	0	0
STPG3	2	0	3	8	12	11	3	4	2
LINC00565	0	1	0	1	0	1	1	0	0
DLAT	2264	1721	2543	3344	2167	3039	3472	2984	2567
H2BC12	7029	6173	8962	9630	6233	8754	9951	8456	7238
IQGAP2	23	31	49	3	8	11	8	2	5
BOLA3	569	391	660	957	542	913	1231	1009	841
AK2	2372	2005	2879	3930	2954	3919	4992	4216	3829
AK4	295	229	265	451	409	415	462	357	280
DENND2A	0	1	1	0	0	0	0	0	1
MIR548AR	8	6	4	6	4	7	7	3	1
MIR4502	0	1	0	1	2	0	0	1	0
EHF	2	0	1	2	0	0	0	0	0
CPSF4L	0	1	0	0	2	1	1	2	2
TENM2	0	1	0	0	0	0	0	0	0
CTSC	857	697	938	1550	920	1460	2074	1861	1579
GPX3	0	0	0	1	0	0	0	0	0
GOT1	718	579	934	1372	966	1463	1362	1144	1141
FBXO46	308	270	400	361	355	391	351	372	315
CAMKK1	331	305	427	630	438	591	706	579	473
EIF2B4	695	648	960	1002	703	989	1144	934	814
PLCXD1	47	26	103	156	229	142	257	167	158
SLC44A2	92	81	137	34	31	38	33	44	34
FAM114A2	343	277	381	432	361	425	429	371	353
HOXB4	313	222	292	233	214	242	427	391	300
GPR87	0	0	0	0	0	0	1	0	0
AEBP2	838	782	908	1084	923	1018	1041	858	704
SNORA79B	312	148	241	337	150	411	271	204	141
SNORD126	5	3	5	10	5	5	3	5	5
RPPH1	181170	141184	240507	244661	129852	243465	244559	221644	168151
BOLA2-SMG1P6	25	28	44	64	25	45	59	117	44
WT1	5	3	5	0	1	0	1	1	0
RING1	5	3	1	1	3	2	1	3	1
IL11	22	12	18	79	59	92	17	13	14
RBBP9	1170	894	1349	1028	792	1041	1062	965	878
PIP4P1	358	274	374	487	352	400	414	338	298
HDGFL3	1892	1568	2158	2687	1667	2414	2524	2043	1926
SDHB	1434	1244	1773	2119	1543	2084	2462	2143	1883
GOLT1B	844	573	898	1096	603	896	1036	762	738
MYRIP	69	75	81	79	83	89	2	7	12
PHRF1	123	117	145	360	182	429	135	283	108
ZNF624	234	191	248	312	216	302	270	211	181
LOC101929718	0	0	1	0	0	0	0	0	0
PTPRD	5	3	1	1	3	0	0	0	0
FBXL7	0	1	1	0	1	0	0	0	0
SYNJ2BP	458	416	634	579	441	587	614	449	524
PPFIBP1	703	634	790	768	566	749	761	644	542
APCDD1	21	22	43	6	5	11	0	1	0
CD99L2	439	379	549	739	583	707	524	447	446
LGALS4	1	3	2	1	4	1	2	2	3
PTPRG	554	468	567	303	236	216	390	338	283
SLF2	1264	1172	1531	1512	1139	1520	1677	1309	1289
MAP4K1	12	5	11	17	28	21	20	17	19
PLEK2	0	0	0	0	1	1	0	0	1
CHROMR	359	311	528	285	198	295	267	252	227
EIF5	7025	5559	7536	10854	6752	9462	10295	7960	6787
PRKAR2B	276	254	326	630	381	528	894	667	673
SNORD9	19	5	15	18	8	15	10	15	8
SNORD8	14	14	18	18	4	18	18	6	14
PEX14	310	229	353	434	440	462	421	398	320
CPSF4	532	470	636	793	530	642	772	654	596
NUDT3	1459	1347	1578	1643	1326	1411	2055	1648	1361
LINC02332	0	0	0	0	1	0	0	0	0
ENTPD5	302	287	380	509	463	494	455	376	355
MARCHF7	4900	4148	5755	4512	3266	4177	4185	3108	2917
DDX39A	1637	1338	2073	2878	2059	2758	2985	2497	2177
GLIPR2	149	124	196	89	56	79	131	120	109
XIRP1	1	0	0	1	0	0	0	0	0
CEP170B	940	1006	1201	1968	2043	2027	1762	1699	1277
PRMT5-AS1	1	6	5	3	4	4	6	2	4
LOC101926933	1	0	0	2	1	1	3	3	0
ELP1	1416	1165	1646	2051	1480	2122	2053	1834	1716
ADRB1	10	3	11	1	2	3	3	5	3
ADRA2C	235	220	365	583	394	485	445	314	271
GTPBP4	3284	2389	3803	5186	2843	4995	5220	4120	3740
DBN1	3268	2629	3907	5084	3787	5080	4800	4203	3593
CEP44	615	530	789	909	656	846	1053	834	821
NDUFB5	1010	810	1293	1496	855	1492	1588	1307	1246
PEX26	747	604	941	1310	1021	1296	1178	1022	895
WDR75	7650	6501	9498	5857	3592	5724	5730	4547	4376
FAM170A	0	0	1	0	0	0	0	1	0
AKAP9	1588	1353	1744	2003	1480	1983	1890	1488	1342
CNOT4	399	426	399	203	213	202	379	324	308
GMEB1	495	418	520	893	590	809	944	751	693
CENPS-CORT	5	3	6	8	2	4	11	4	3
LIMS2	1	3	1	2	0	1	1	4	0
CYTH1	506	526	616	979	889	1002	813	675	593
SLC25A53	26	15	22	44	23	33	19	22	9
STAP2	79	67	100	56	82	69	75	85	61
SYDE2	184	156	228	319	164	329	295	244	199
EDN1	0	0	1	0	0	0	0	0	1
GCFC2	1085	1001	1343	1204	824	1209	1343	1047	962
LOC102724814	56	44	66	46	31	64	51	54	50
SEMA3F	120	122	131	748	531	640	187	139	125
DHRS4-AS1	112	105	145	245	186	208	233	214	215
ERICH1	104	98	166	267	182	261	217	180	150
NIPAL1	83	49	85	171	123	195	178	153	126
C2orf88	1	0	0	1	2	0	0	1	1
RAB40AL	3	1	3	2	4	4	6	7	3
IPO13	210	238	280	544	498	560	529	497	402
LPIN2	528	471	626	2717	2591	2929	1991	1998	1611
SV2C	0	0	0	1	0	0	0	0	0
HDAC7	682	596	744	1091	1028	1221	692	651	485
SMIM8	270	213	301	312	220	269	319	264	251
AADACL3	1	0	0	0	0	0	0	0	0
ZNF32	376	311	458	737	447	711	722	653	571
CCNG1	2461	1930	2841	4180	2847	4009	4194	2987	2795
COBL	110	147	171	128	160	131	91	67	66
IPO4	907	818	1114	1317	957	1423	1242	1294	910
TAB1	252	248	328	395	456	414	433	391	347
PRAME	1	6	55	34	5	54	58	69	98
NEDD8-MDP1	21	17	31	24	21	23	29	18	20
A2M	1	0	2	0	5	3	66	57	51
PEX6	92	98	139	253	241	391	239	194	191
TM2D3	268	206	355	455	322	454	489	423	357
PRDM9	2	2	3	6	4	6	10	6	4
KATNA1	440	312	522	634	440	600	613	502	481
SOX15	11	5	6	7	8	7	7	4	2
SOS2	503	462	592	672	559	668	679	502	526
COL4A5	704	586	693	875	876	899	864	661	633
SDR39U1	244	221	294	433	363	405	506	413	362
LOC101927045	53	49	85	66	54	55	73	55	46
SLC43A1	11	7	8	10	14	12	9	17	15
FABP5	427	329	434	546	339	592	653	512	474
LSM3	1403	973	1550	1916	1041	1714	2062	1772	1585
ISG20L2	1061	839	1252	1346	966	1417	1581	1320	1232
KYNU	0	0	0	1	2	0	1	1	1
DHDDS-AS1	11	18	18	16	21	28	20	10	16
TLE2	193	185	162	180	225	226	145	131	129
ITFG1	1028	875	1191	1889	1325	1771	1674	1328	1240
RBM45	273	242	376	327	216	352	274	259	251
N4BP1	1109	1024	1346	1599	1303	1505	1455	1232	1179
LOC100506071	20	17	22	24	10	15	26	11	27
PWP1	1729	1367	2086	2662	1555	2505	2780	2067	1923
MIR624	1	3	4	2	6	3	1	3	4
SCNN1G	0	1	0	1	0	1	0	1	0
LOC101927124	3	3	1	1	8	6	6	7	11
SYAP1	2353	1781	2627	3239	2069	3119	3494	2724	2495
LASP1	2487	2286	2751	3678	3160	3281	3304	2608	2590
DNAJB1	1882	1595	2572	3054	2113	3319	2862	2705	2441
GPR19	43	46	47	111	113	120	101	109	91
ARHGAP5-AS1	136	94	162	99	48	107	106	102	89
MDH1	2891	2230	3623	4020	2686	3905	3672	3281	2799
PMS2	670	605	851	1032	773	1035	1121	860	855
FAM104B	133	97	169	223	143	223	275	238	208
MYLK	280	302	354	331	319	293	262	219	204
SNORA89	1	2	0	0	2	0	0	0	0
EAPP	493	368	614	626	425	551	640	521	528
ANP32D	2	1	0	1	3	1	4	2	2
UGGT1	2889	2656	3450	3111	2620	3182	3049	2600	2338
SULF1	0	1	0	0	0	0	0	0	0
RPL31	8626	6189	11110	10516	6168	10722	10019	8577	7460
SRP54-AS1	26	17	34	31	25	34	44	26	31
IGBP1P1	0	0	0	0	0	0	0	1	1
TTC28	421	520	454	712	852	758	646	512	466
LOC101927178	1	1	1	0	4	0	2	3	1
RFC5	1119	879	1300	1643	1095	1564	1752	1488	1249
MALRD1	0	1	1	1	3	2	0	2	0
SLC35G1	452	361	562	605	379	628	651	507	471
SYT1	0	1	1	0	0	0	0	0	0
RAP2C	980	653	1132	1260	784	1239	1468	1227	1181
HRAS	13	9	4	24	15	5	10	48	17
HMGB3	1556	1191	1823	2962	1613	2752	2327	1813	1845
ZNF777	288	284	326	210	177	239	395	367	302
CHERP	424	465	444	609	872	690	672	686	552
CFAP221	37	33	37	83	50	55	93	62	72
HPSE2	0	0	0	2	0	0	1	0	0
EPDR1	935	781	1160	1306	824	1222	1130	901	807
PDGFD	80	71	80	0	0	0	1	2	1
MAGEE1	140	132	190	205	224	267	192	186	178
RPL36A	27	22	41	51	19	39	35	37	23
SCIN	204	143	209	183	154	178	183	115	146
SNORA101B	9	9	7	11	2	19	13	8	16
HELB	229	253	271	234	184	242	248	213	203
NMU	313	222	356	440	223	370	407	340	295
ADCY5	0	0	0	3	1	0	0	1	0
SLC25A21-AS1	64	74	95	114	74	106	105	111	75
PPP3CA	2430	2203	2752	735	668	688	545	501	399
MIPOL1	427	354	422	627	450	541	546	473	454
SEC23A-AS1	3	11	10	8	0	8	9	11	9
S100A6	225	168	321	198	165	133	510	484	452
RALGPS2	177	162	204	371	268	292	444	340	338
TBC1D5	1080	903	1131	1620	1486	1617	1573	1258	1207
PLXNB3	88	105	81	47	73	30	49	47	26
SPATC1	0	0	0	0	0	1	2	1	0
ZNF16	256	166	245	336	207	342	317	221	211
TLCD3A	454	431	586	767	554	776	836	705	613
LOC100288846	8	8	15	6	6	9	7	7	6
MPP6	512	542	533	942	837	889	992	784	722
CHRNA10	6	9	13	20	14	8	21	24	12
PRR3	0	0	2	1	0	0	0	0	1
HSD17B1	284	260	440	386	285	463	527	492	416
AKR1B1	1090	1024	1330	1442	950	1229	1761	1518	1332
ZNF807P	3	4	4	6	3	2	5	4	4
CSPP1	527	460	617	787	534	753	795	692	605
RPS23	9495	6744	11030	15513	8683	14742	16579	13528	12520
CALY	2	0	0	1	1	1	4	2	4
PLAA	1834	1657	2071	2806	1938	2526	2846	2552	2118
DNM1	32	21	25	49	65	54	29	35	34
LRPPRC	6328	5512	7082	10738	8299	10432	11131	8858	7832
LINC02315	1	0	0	1	0	1	1	1	1
LRFN5	4	10	19	0	0	0	0	0	0
KRT7	0	0	0	3	1	0	0	0	1
SNORD127	8	5	7	6	4	7	5	4	5
ZNF235	161	167	212	186	214	231	165	170	165
DYRK2	1024	878	1112	1561	1187	1536	1313	1214	1069
RN7SL2	465424	352475	623394	667989	364729	779828	773874	637866	610073
LRR1	763	559	953	1205	722	1253	1294	1034	958
CCDC91	291	288	338	440	332	391	445	374	360
ZFP3	0	0	1	1	1	2	0	1	0
TMEM74	7	11	11	4	1	6	5	0	0
NATD1	28	16	36	47	49	50	44	43	36
RN7SL3	4552	2664	4021	23506	13423	20386	52271	56973	41007
MIR6076	0	0	0	0	0	1	9	2	3
LINC01588	24	17	21	55	53	55	79	55	54
LINC01599	1	1	3	10	9	9	12	11	13
FAAP100	541	469	682	1003	849	992	994	884	721
MIR4504	2	1	6	4	3	4	2	4	6
KRT17	1	1	2	1	0	0	0	0	0
RBMS2	252	318	233	410	617	392	227	181	170
GPR101	0	0	0	0	0	0	0	0	0
SPECC1	518	369	442	1603	1053	1372	1467	1255	1128
FKBP1A	1149	1270	1291	2043	2290	2010	1994	1851	1486
ASS1	0	1	0	1	1	0	1	0	1
HAND2	88	77	93	207	109	152	161	152	119
EGLN3	55	53	75	30	33	34	28	16	25
DNTTIP1	298	239	341	421	348	448	484	459	367
WDFY2	177	237	199	159	154	136	211	173	125
ABHD11	202	145	179	553	372	463	511	475	430
TDG	779	604	841	1357	758	1260	1185	916	839
BIRC2	768	590	836	1180	699	1051	1420	1066	935
ABHD12B	0	0	1	2	0	0	0	0	0
LINC00640	1	0	0	0	1	0	0	1	0
MAP3K8	10	8	8	202	131	153	57	47	46
FRMD6-AS1	45	32	49	73	49	53	49	37	37
TMEM131L	323	321	408	558	428	539	599	430	417
LOC107984974	2	10	4	9	6	4	8	3	4
PGF	6	2	9	60	21	34	61	29	34
PTS	585	416	581	641	347	618	772	607	500
PDGFB	251	192	206	447	338	431	411	322	332
NUP210L	5	4	6	7	10	8	10	8	10
MAGEB6	0	0	0	0	0	1	2	1	3
LOC101927620	6	2	7	7	9	9	9	3	2
KIFC1	82	8	15	558	11	227	19	20	272
PABPN1	648	521	698	746	441	629	662	539	476
MIR4308	0	0	0	0	0	0	0	1	2
ST8SIA6	67	55	73	402	267	359	149	79	113
MTARC1	1	0	1	4	4	1	4	1	3
B3GNT8	2	0	2	1	1	0	2	1	1
RPL13AP3	1	1	0	0	0	0	0	1	0
MSN	3065	2583	3551	4758	3800	4682	3524	3180	2754
FGFRL1	693	689	887	1642	1305	1514	1545	1280	1113
SLC27A5	123	119	163	287	211	303	315	241	259
PSMA3-AS1	425	347	525	679	397	624	640	493	436
LINC00216	0	1	0	0	0	0	0	0	0
ARPC3	1399	1102	1702	2012	1251	1866	2135	1803	1671
AK3	1313	1092	1540	1738	1442	1750	1599	1397	1302
TAOK3	181	141	220	377	285	321	361	306	301
GPHA2	4	5	9	39	40	28	20	10	16
TRAPPC11	1497	1392	1949	1973	1643	2000	2054	1672	1711
SERINC3	1301	1033	1623	2493	1626	2407	2101	1744	1795
PLS3	1551	1177	1662	3717	2512	3548	2338	1870	1774
DNAJB14	1816	1415	2073	2186	1402	2116	1957	1755	1484
OSTC	1000	705	1219	1646	881	1552	1541	1177	1079
CORO2A	32	28	42	137	131	144	60	47	40
ZNF396	6	8	9	19	18	17	11	13	15
PHLDB2	0	0	0	1	0	0	0	0	0
ZNF710	172	180	230	274	250	289	300	232	205
PCDH9	0	0	1	0	0	0	0	4	5
GALNT18	76	69	89	156	104	84	52	53	47
MROH8	9	5	12	12	10	9	20	9	13
H19	3	5	2	1	1	2	2	10	0
NPW	2	1	2	2	2	3	2	0	2
ATG5	703	534	827	1033	667	959	1001	811	786
JKAMP	1083	827	1326	1536	977	1403	1634	1263	1259
DENND4B	743	760	710	1301	1383	1436	1224	1204	873
CCDC146	11	19	14	16	19	21	17	13	11
MIR5586	0	0	0	0	0	0	0	5	0
THAP9	137	99	144	190	136	171	231	146	168
LINC02322	0	0	0	0	0	0	0	0	0
SALRNA1	3	1	1	3	2	2	6	7	5
TRMT5	506	423	663	738	472	745	763	615	612
ACSM3	3	1	1	5	10	8	21	8	15
S100A11	3	2	0	4	5	0	1	4	4
RTN2	64	48	64	166	155	130	114	85	85
LINC01303	0	0	0	49	46	63	1	4	3
FLJ22447	1	3	1	10	8	9	7	2	1
HIF1A-AS1	1	2	3	13	7	13	3	4	1
A4GALT	64	68	90	93	138	134	73	59	41
RIC8B	359	325	442	536	469	546	462	417	363
PPP1R14B-AS1	17	18	29	29	15	34	33	30	21
SNX17	1354	1166	1853	2311	1793	2385	2453	2107	1789
LINC00643	0	1	0	0	0	3	0	0	0
KLHL4	2	0	2	0	0	0	2	0	1
PGBD1	226	166	244	227	171	199	199	174	186
U2SURP	4901	3986	5548	7495	5314	7038	7319	6016	5343
SLC25A19	202	168	259	320	259	396	443	394	326
LOC112268140	6	6	14	9	11	23	12	12	11
TRAPPC6A	63	41	59	87	66	83	82	68	57
SMIM3	228	192	264	248	158	241	263	205	201
TERF1	566	501	662	724	472	675	904	717	723
TMBIM6	5604	4393	6660	9941	7237	9875	9414	8012	7455
GAL3ST3	0	0	0	0	0	0	0	0	1
TMEM60	169	96	197	313	196	325	279	238	190
TWSG1	1097	859	1228	1911	1135	1777	1551	1173	1097
JPH1	89	95	107	94	89	78	245	231	214
LOC115308161	13	16	20	22	22	22	22	16	15
LMNB1	2603	2108	2994	4095	2826	3747	3780	3068	2854
TEX21P	6	3	7	7	2	3	1	3	4
CPS1	17	14	15	59	64	91	45	60	44
COX6A1	2011	1334	2473	3152	1852	3049	3369	2873	2517
PAX2	4	12	12	1	3	0	10	4	3
NUDT5	1458	1250	1824	2718	1957	2870	2844	2385	2224
RORC	19	12	24	8	4	3	8	8	3
FGF13	2	0	1	2	3	9	0	0	1
ATP2C1	1195	1183	1230	2222	2043	2275	1882	1564	1405
CHURC1-FNTB	0	1	1	0	0	0	0	1	1
PRC1	2510	1935	3144	4141	2654	3736	3501	2989	2681
ELOVL7	382	342	409	478	388	422	209	146	159
MIR4706	2	0	0	0	1	2	0	0	0
ARHGEF25	1	1	0	1	2	1	0	0	0
LOC100506321	1	0	0	1	0	1	0	1	0
FUT8-AS1	11	18	23	20	7	15	19	10	7
STMP1	323	291	334	359	296	335	606	463	445
ABCF2	678	507	825	517	296	519	1130	988	894
NECAB3	633	541	733	861	701	898	1014	886	719
CCKBR	0	0	0	0	0	0	0	0	0
TMEM229B	68	69	94	185	164	179	137	96	115
PLAUR	84	62	82	91	62	84	113	92	95
PLCG1	842	798	846	1432	1318	1425	1115	987	836
ANKRD9	183	153	208	288	234	239	291	251	228
CIART	77	55	93	113	57	77	75	51	59
NRIP2	0	0	0	0	0	1	0	0	0
FERMT3	13	8	14	20	12	14	22	18	11
ARCN1	2383	2016	2854	4015	2956	3583	3853	3263	2929
IFT140	214	193	235	359	371	376	235	233	203
CBX2	783	697	958	1209	929	1203	1281	1078	949
PEX16	238	212	320	469	341	520	438	361	360
ACTN1-AS1	2	0	0	4	6	3	0	0	0
WDR66	23	11	27	27	41	31	42	32	32
HOTAIR	3	0	4	0	0	0	0	0	0
MARCHF3	22	30	30	31	18	28	8	14	14
LOC100289511	16	8	20	15	11	13	14	7	19
NLRX1	176	153	252	278	282	276	282	225	181
LOC100506358	1	2	2	2	1	4	1	0	4
SNORD169	0	0	0	0	0	0	0	0	0
YIF1A	580	488	786	1221	768	1152	1207	1102	935
ADAM21P1	1	0	0	0	0	0	1	2	0
SP3	5401	4459	6321	5093	3145	4433	4744	3715	3513
ADAM20P1	0	3	1	1	3	2	0	2	2
PRKAG1	593	438	709	740	516	740	816	735	655
LOC101928075	0	0	1	1	1	0	1	1	0
H2BC4	4277	3317	5466	6038	2996	5222	5549	5074	4040
H2BC10	0	0	0	0	1	0	0	1	0
H2BC6	250	95	52	2224	1284	2100	1815	1764	1326
H2BC7	829	783	1182	1205	735	1063	1078	953	863
CCDC136	78	85	89	58	83	68	117	88	76
FABP6	0	0	0	0	0	1	0	0	0
FLNC	5	1	3	2	3	2	2	2	2
FLNA	17306	17130	21422	27549	27591	26347	18700	17350	14203
ATP6V1G1	1537	1215	1890	2209	1329	2053	2307	1819	1623
APBA3	109	107	165	156	149	166	136	160	130
AGL	760	678	801	1092	990	1005	1123	884	900
CIR1	370	269	411	374	255	349	416	314	307
SNORD56B	3	4	5	4	3	10	6	5	6
HRNR	0	0	0	0	0	0	0	1	1
LOC145474	10	17	8	17	24	25	36	24	20
DTX2	42	41	42	49	58	44	46	41	29
ZNF207	3516	2921	4328	5721	3822	5510	5385	4487	4171
MYL6B	428	360	471	638	497	568	582	539	454
MCL1	5011	3752	5914	6722	3843	6485	6587	5478	4956
TBL3	715	721	768	990	1018	1126	1108	1155	804
ATG4A	118	111	161	180	154	189	226	200	172
JMJD6	462	435	651	1012	724	1111	1036	970	874
ADPGK	1034	885	1310	1651	1124	1633	1764	1413	1317
DBI	1813	1262	2098	3646	1816	3449	2492	1925	1881
PEBP4	0	1	0	1	0	2	1	0	0
OTOR	0	0	0	0	0	0	0	0	0
EMC7	519	411	603	860	536	812	875	752	698
SLC15A2	13	13	13	9	11	8	7	15	6
DRP2	25	21	27	28	33	28	27	26	13
HEATR4	2	4	3	5	3	2	2	1	1
ACOT2	383	322	459	516	343	490	464	381	301
ATP5MD	1819	1277	2227	3287	1699	3360	3460	2830	2625
ACOT6	1	0	0	2	0	0	0	0	0
NFYA	1277	1278	1509	740	697	808	809	734	715
TSPYL4	482	460	577	528	506	534	568	538	486
LOC100506476	7	1	9	8	9	8	14	3	11
GPATCH2	609	533	700	828	538	765	815	698	592
EMP1	7863	6122	7154	27865	19169	27370	19606	17807	15963
C17orf100	32	25	36	76	71	66	48	52	39
ZNF234	245	208	302	287	287	342	289	282	281
CEACAM19	13	17	14	48	44	60	40	25	18
KCNG2	0	0	0	0	0	0	0	0	0
FBLIM1	1	0	6	0	1	1	1	1	0
TRAPPC4	1141	842	1404	1875	1139	1878	1975	1627	1518
PRADC1	87	82	128	357	260	358	522	447	320
OSBPL10	319	264	336	1608	1172	1437	813	687	598
POLDIP3	977	948	1175	1856	1441	1801	1521	1285	1153
PAPPA2	1	2	3	2	2	1	2	0	2
TEX52	0	0	0	2	1	3	1	0	1
C9orf64	1	0	0	0	2	1	0	0	1
ZNF350	29	12	6	202	116	185	183	120	143
SENP2	757	550	809	1020	767	983	1048	935	785
GARNL3	133	130	136	175	184	214	173	144	110
VCX3B	0	0	1	0	0	0	1	1	1
ACKR3	19	15	21	3	7	5	1	0	0
SLC13A5	0	1	0	0	0	1	0	1	1
NRP2	27	18	21	1853	1471	1780	40	39	40
GPATCH2L	1272	1246	1587	2046	1960	2265	1976	1633	1510
ARHGAP11B	18	48	29	65	65	60	45	44	69
RAB25	1	0	1	3	1	2	4	0	1
EXOC4	639	602	739	441	398	412	712	602	618
SLC66A2	370	320	400	721	539	733	656	581	483
CYSRT1	24	14	20	25	23	17	14	7	15
RNF43	28	29	20	37	40	26	91	89	97
ZBED9	24	15	25	28	30	22	22	20	21
KLHL29	33	25	35	8	3	9	59	35	24
PACRGL	684	629	834	1110	767	1308	1272	1023	960
H6PD	645	648	754	1177	1469	1250	971	823	819
BSDC1	916	825	1142	1093	922	1116	1115	971	907
GHR	133	123	133	153	129	136	278	217	180
LINC01220	0	2	1	2	2	2	3	1	0
GMCL2	0	0	0	0	0	0	0	1	0
CPD	2431	2095	2739	3708	2557	3530	3231	2537	2493
ETV7	1	1	0	2	0	0	7	8	1
LOC102724153	0	0	0	0	0	0	0	1	0
FAM189A2	2	1	1	1	1	1	0	1	4
SMAD4	364	300	339	1006	691	989	966	779	722
LIPE	0	2	0	0	1	1	0	0	0
LCK	1	0	0	6	3	6	5	1	2
ITGAD	0	1	2	1	0	2	1	1	0
RPL26L1	487	390	607	965	480	868	933	770	760
VASH1-AS1	32	40	46	111	74	119	102	89	94
LINC01629	15	7	10	6	6	6	20	9	12
LINC02288	1	3	1	3	3	6	5	4	1
LINC02289	1	0	0	4	1	4	1	1	0
FABP1	0	1	0	0	0	3	0	1	0
FABP4	2	1	6	1	0	0	0	0	0
LPAR6	0	0	0	0	0	1	0	0	0
C2CD2	518	580	642	1222	1158	1247	1150	983	899
BMP2K	280	276	353	654	425	584	482	436	367
GOLIM4	700	547	819	1534	842	1326	1460	1165	992
DENND6A	674	530	798	1308	889	1171	1151	909	874
SLC51A	0	0	0	0	0	0	0	0	0
KIN	256	202	289	374	267	371	334	277	285
LOC100129484	53	30	69	59	42	36	39	26	35
ELOA	1211	1016	1453	2228	1623	2271	2792	2262	2034
TBCCD1	350	276	407	401	232	396	426	367	322
LYPD6	123	113	136	179	128	159	3	7	8
KIAA0895	128	105	165	236	181	199	238	200	224
DIO2-AS1	0	0	0	0	0	0	0	1	0
TMEM248	694	528	736	1862	1375	1846	1766	1407	1314
DDIT4L	0	0	0	0	1	0	0	0	0
SNORA79	7	8	16	18	13	25	21	12	16
LOC101928504	31	23	29	40	36	51	46	53	39
DEGS1	1268	991	1427	2182	1313	1991	1764	1407	1313
ZNF845	260	179	247	404	226	422	331	230	217
LINC01467	0	0	0	0	0	0	0	0	0
SNORD3P3	2	0	3	1	0	0	2	0	0
FLRT2	3	2	3	10	11	9	26	17	10
KCNMB4	145	142	214	527	374	476	420	316	294
ANGPTL3	0	0	0	0	0	3	0	0	0
LINC02328	7	6	11	4	0	4	2	2	11
GALE	366	334	450	779	605	803	987	846	703
OXTR	14	13	11	46	17	25	12	10	11
PVALEF	1	1	0	5	4	5	4	1	2
ACTR3B	203	193	199	190	144	180	382	310	318
GCG	16	19	67	20	23	95	1	0	1
MOB4	13	11	22	15	6	11	17	9	8
CCDC153	24	26	32	65	62	65	66	50	43
RPEL1	5	9	10	10	11	15	11	6	8
CTPS2	1404	1108	1740	1873	1448	1874	1806	1536	1463
MYBL1	397	304	421	1793	1012	1581	1123	830	862
LTB4R2	80	55	80	98	143	103	125	119	56
HOMEZ	176	176	236	344	314	418	285	260	222
ZFP28	300	248	304	412	315	402	428	267	241
PLAT	2	2	3	30	16	15	8	9	7
SLC6A17	382	346	497	699	531	592	726	686	550
SCG5	1	1	0	3	4	2	0	3	5
PLPPR4	2	1	0	1	1	2	0	0	0
FOXN3-AS1	23	15	29	55	36	63	61	52	41
ITM2C	1791	1373	2181	2560	1883	2469	2047	1743	1516
TMEM147	793	595	859	1217	855	1304	1532	1319	1075
LOC101928841	2	1	1	1	0	3	2	1	2
TGDS	182	175	214	294	188	279	241	242	223
TMEM132E	0	0	0	0	0	0	0	0	0
TBC1D9B	1711	1521	1795	2982	2953	3120	2715	2372	1977
DGLUCY	299	311	418	506	473	549	587	453	448
SNORA11B	3	6	3	5	4	7	8	6	5
LHFPL6	2	3	4	0	0	1	1	0	0
LHFPL2	257	253	307	583	432	498	432	364	354
VPS33B	255	226	285	379	310	390	356	306	246
URM1	467	365	660	871	583	948	907	723	774
PSMD11	3282	2705	3824	4527	3452	4443	4824	4398	3748
ANKRD65	6	6	4	5	8	4	3	5	5
ZNF157	18	24	15	13	16	13	7	7	7
MPO	0	0	0	1	1	0	0	0	0
UGDH	661	560	778	1260	797	1184	939	750	724
ALDH5A1	325	316	420	435	390	474	603	498	504
SNORA80E	20	15	34	34	19	37	48	27	24
SNHG9	158	92	191	246	100	249	306	204	211
RNASE1	0	1	0	0	1	0	6	6	7
STOX1	133	106	144	215	180	223	188	149	133
MYO1B	461	373	517	704	608	655	1045	844	675
SLC24A4	32	43	56	9	3	5	16	9	8
GMFB	2246	1654	2411	3986	2168	3594	3586	2583	2515
ALDH4A1	111	129	126	315	247	295	156	146	101
NSL1	1054	917	1338	1312	927	1239	1268	996	987
ZNF121	4402	3403	5395	5041	2823	5227	5345	4031	4148
CTF1	6	1	4	1	3	1	5	3	2
EGFL7	279	193	320	562	532	518	740	519	429
RBM23	796	612	946	1576	1110	1558	1267	1083	1025
APEX1	1852	1418	2144	3112	2027	2927	3448	2929	2650
GPR155	93	77	104	64	36	43	80	33	42
DISP3	3	1	2	0	4	2	4	1	2
ARPC4	1151	908	1530	2436	1463	2488	2240	2054	1789
SESN3	889	917	993	1010	1076	1092	797	624	620
DHRSX	0	1	1	27	2	4	2	0	17
MIR454	5	2	3	5	3	4	6	6	1
ANKLE1	20	13	21	30	20	46	17	19	17
SMARCC2	1421	1341	1438	1692	1721	1573	1606	1413	1262
ZNF483	951	934	1123	857	847	890	1334	1167	1094
RTN1	192	167	254	256	159	178	276	256	281
UBE4A	1926	1564	2099	2731	2202	2643	2582	2259	1971
ST20-MTHFS	13	5	17	11	8	20	10	8	9
GSC-DT	4	3	4	1	7	8	8	6	3
NKAIN1	2	2	4	5	2	2	3	4	4
PAGR1	841	631	934	1511	1021	1309	1602	1306	1160
ULBP3	157	130	195	357	229	277	253	213	179
UQCRQ	1961	1407	2501	3306	1880	3511	3943	3356	2923
MIR3173	0	1	2	3	4	0	1	3	4
DICER1-AS1	17	22	25	30	32	53	40	37	31
SYNE3	25	12	31	63	60	52	53	53	47
SNHG10	205	143	259	363	182	327	323	300	251
LINC02318	2	0	1	1	0	0	0	0	1
TBC1D17	293	275	320	392	366	418	325	246	206
GSKIP	305	263	380	506	289	490	585	468	450
SP1	2268	2272	2675	3429	3346	3304	3225	2797	2447
LOC730202	27	18	33	34	28	48	33	35	31
PRDM7	6	2	4	2	5	4	9	2	6
TERB1	7	11	10	12	10	6	8	7	11
UBASH3B	783	630	932	1201	753	1059	809	639	623
CST3	837	679	954	1829	1277	1703	1668	1349	1246
SYNJ1	129	139	142	210	259	246	274	282	249
LINC00618	3	2	5	2	8	8	8	4	11
CAPN10	393	306	471	422	347	441	361	313	265
MAP3K19	0	0	0	0	0	0	0	0	0
HHIPL1	2	0	5	2	7	5	1	4	0
PHACTR2	816	761	910	1684	924	1552	1306	972	951
CDK14	47	47	73	202	154	220	1	6	11
NINL	339	360	449	449	502	511	378	313	275
HPS5	755	650	1017	1261	827	1195	1194	978	936
MIR6764	1	8	5	7	4	7	6	8	5
ELMOD1	37	53	35	18	19	10	16	16	17
ZNF280D	776	619	816	1015	601	950	962	706	698
ASTN2	260	285	300	286	282	266	353	264	260
MBLAC2	319	264	359	800	438	717	665	539	466
TARS2	701	522	895	1042	807	1056	1138	956	944
ZFAND5	2352	1846	2543	3791	2672	3591	3097	2511	2309
GNAO1	5	5	1	5	4	2	1	6	2
CDCP2	0	0	0	1	2	0	0	0	1
STARD3	417	321	487	588	443	522	608	530	403
C1orf194	0	0	0	1	0	0	0	1	0
SNORD114-3	0	1	2	0	1	1	1	0	2
SNORD114-20	0	0	0	0	0	0	0	0	0
PABPC5	23	35	48	58	46	67	67	63	52
FRAS1	4	6	8	1	6	4	0	0	0
CD1D	0	0	0	0	0	0	0	1	0
C2CD3	336	384	383	448	553	537	455	411	341
SPINK6	1	0	0	0	0	0	0	0	2
DIO3OS	5	1	4	0	0	0	0	0	0
TMEM156	0	0	0	0	0	0	0	1	0
SLC25A6	26	17	20	96	63	23	38	28	22
AMPH	87	126	138	7	2	12	0	0	0
HJURP	1480	1309	1815	1792	1387	1715	1699	1547	1289
AMDHD1	0	0	1	0	0	0	0	1	0
HOXD1	5	0	4	29	41	60	3	7	3
MCOLN3	188	180	162	468	607	509	272	271	250
SIRPB2	0	0	0	1	0	0	0	0	0
AGAP1	789	837	994	1224	1176	1193	985	803	795
ZFHX3	1528	2529	1444	2404	5759	2783	1496	1473	1116
MIF4GD	244	176	283	408	408	471	338	376	320
STX11	2	1	0	10	2	4	5	4	2
VAMP4	177	174	183	219	268	256	267	252	215
LINC02323	5	1	3	53	48	53	150	121	117
PPP6C	1103	867	1240	1309	836	1182	1263	1048	987
DBNDD2	46	35	66	95	52	70	34	30	18
PCDH8	0	0	0	1	0	0	0	0	0
SH3GL2	5	2	5	3	0	1	1	0	1
SNORA28	43	42	66	73	38	73	61	50	50
RPL22	4130	2888	4806	6057	2943	5336	4970	4020	3840
POU6F2	0	0	1	1	0	0	1	0	1
EMC4	1069	866	1360	1792	1049	1768	2032	1729	1589
PSMB6	3228	2435	4056	4401	2886	4436	4295	3494	3307
PTGER3	1	0	0	0	0	0	1	0	0
GMFG	3	1	2	2	1	4	6	1	2
PTCD2	510	461	618	696	647	778	788	717	637
POC1A	467	401	585	601	527	688	600	507	475
TELO2	760	636	799	1203	920	1175	1175	1054	758
C9orf129	1	3	0	1	0	0	0	2	0
LINC00637	1	0	2	1	3	1	2	0	1
MIR491	9	6	2	8	3	6	12	2	3
LINC02280	3	4	2	3	7	4	2	8	4
MIR4710	1	3	6	8	6	3	5	4	3
TMEM42	103	81	127	174	118	183	201	161	163
TAPBP	43	54	26	45	30	34	22	25	17
LINC00638	8	9	13	19	19	25	12	11	11
LINC02298	116	97	113	142	94	135	122	114	109
LEFTY2	0	0	0	0	0	0	0	0	0
CHST8	13	3	5	1	2	3	3	0	2
SLK	2123	1728	2449	3493	2089	2994	3196	2856	2502
RTRAF	2293	1839	2701	3443	2073	3222	3188	2647	2332
HS1BP3	134	109	169	260	331	352	272	272	212
GPRIN2	0	0	2	1	0	0	1	0	0
DONSON	969	863	1070	1855	1353	1720	1719	1345	1299
SLC23A3	7	13	22	17	16	26	18	17	12
UNC45A	1250	1107	1552	2063	1704	2135	2054	1701	1499
EPX	0	0	0	0	1	0	0	0	0
LOC100507437	52	60	82	162	157	150	138	122	129
NQO2	740	667	992	1048	752	1092	1074	893	803
RUBCN	449	486	583	449	469	527	514	429	446
C2orf74	8	6	6	13	11	14	4	8	8
LOC105370697	4	7	4	8	1	10	12	7	8
MAFIP	121	86	145	304	221	313	199	91	89
LSP1	0	0	0	0	2	0	0	0	1
TXNDC9	1151	822	1346	1667	837	1551	1310	1026	963
FAM32A	967	718	1158	1537	957	1321	1554	1183	1101
C19orf81	35	34	43	31	24	16	52	48	32
CNOT3	36	29	22	41	40	30	24	35	21
TUBGCP3	386	387	458	602	524	565	586	489	443
PGRMC2	372	427	361	556	707	569	552	457	375
ZFP69B	228	163	222	239	220	280	234	231	233
FBXO30	1211	1195	1331	1565	1238	1461	1522	1464	1199
AMIGO2	352	183	219	466	181	208	23	12	12
COL9A1	0	0	0	0	1	0	0	0	0
ZNF283	492	440	649	696	506	744	690	550	519
GRIK2	0	2	2	5	11	5	1356	1224	1124
GPRC5C	52	34	47	101	122	95	62	57	50
LTN1	893	682	807	2411	1586	1986	2424	1856	1697
HS6ST1	692	597	875	983	665	1045	716	656	516
KL	0	0	0	1	0	2	0	0	0
GNG10	41	22	49	53	25	65	54	49	41
COL25A1	0	0	0	1	0	1	1	0	0
OSM	0	1	0	0	0	0	0	0	0
ZNF844	7	3	5	11	5	10	8	4	6
POU6F1	142	116	175	227	173	260	212	193	180
FAR2	160	146	197	562	439	567	550	494	484
EOLA2	174	154	229	308	250	315	351	266	256
GAS2L3	606	496	727	1075	733	1009	850	718	623
SYT8	0	1	0	2	0	0	0	0	0
ZNF304	460	400	566	563	434	630	556	536	469
PALM3	26	18	27	13	5	12	20	12	15
PTPRM	81	86	128	11	17	15	1	2	0
SNCB	9	8	11	19	17	8	38	40	21
CASZ1	7	2	4	15	13	7	9	6	4
HUWE1	5153	6001	5801	8251	10398	8963	7262	6767	5451
MPG	436	345	545	925	648	853	838	681	654
RABL6	2573	2221	3029	4241	3249	4127	3915	3522	2711
LRSAM1	341	286	383	680	643	630	454	384	389
CPT2	336	243	354	479	410	492	633	542	529
HTD2	5	5	3	4	4	6	11	4	2
LRRC8A	531	516	678	803	673	787	738	703	576
ITGB8	29	25	45	47	41	61	58	66	56
COG4	1095	863	1383	2146	1723	2207	2063	1745	1596
FOXD2	88	82	114	94	61	91	114	88	59
APOL4	0	0	0	0	0	0	0	0	0
APOL6	349	259	393	805	658	764	1059	739	858
PDE4C	2	3	7	9	15	13	5	9	6
POLD4	166	129	221	220	179	222	194	150	154
BTRC	437	440	536	551	426	520	478	382	380
LZTS2	986	809	1241	1213	1165	1244	1074	992	871
CHEK2P2	30	19	26	18	15	37	60	40	41
HERC2P3	268	364	344	382	664	536	355	467	278
HERC2P9	0	1	0	7	6	4	0	7	5
ARMH1	4	6	4	9	6	7	7	6	5
NBEAP1	5	1	5	8	3	1	1	4	4
ASCL5	1	0	0	1	0	0	0	0	0
LINC01193	3	10	9	11	17	13	11	7	6
FAM30C	5	12	9	8	7	12	14	6	13
LOC646214	40	38	50	30	24	34	26	27	22
CXADRP2	0	0	1	0	0	0	2	0	0
LINC02203	4	4	5	6	5	4	7	1	0
LOC101927079	0	4	2	7	2	4	1	1	3
OR4N3P	0	1	1	0	4	2	0	0	1
MIR1268A	2	7	0	3	3	2	3	4	6
REREP3	273	234	258	418	394	454	387	350	270
HERC2P7	1	0	0	1	0	2	1	1	0
HERC2P2	72	54	86	116	106	135	88	84	96
CBLC	1	0	0	20	16	17	3	4	3
ACO2	1378	1393	1824	1606	1473	1846	1748	1566	1371
WHAMMP3	128	92	137	162	89	124	152	116	135
LOC283683	8	11	7	11	12	7	13	13	14
RNF224	1	4	1	4	1	0	1	6	3
COX5A	1572	1221	1755	2534	1810	2437	2543	1973	1865
PDE1C	2	4	5	9	5	4	0	0	0
XAF1	153	145	165	297	194	272	316	209	242
FOXD4L3	0	0	3	0	2	1	0	1	0
HERC2P11	46	41	38	56	42	55	40	32	35
PLD4	4	5	1	4	4	2	4	3	3
MIR4508	0	0	0	1	0	1	0	1	0
PWRN4	0	0	0	0	0	0	0	0	0
HES6	122	104	188	270	170	220	116	128	107
PIK3CG	0	0	0	0	0	0	0	0	0
HYI	154	153	221	209	176	190	173	129	139
DLX4	0	1	0	0	0	0	3	0	1
PDAP1	2100	1508	2610	3629	1941	3518	3470	2871	2640
KIF14	1884	1520	2340	3065	2066	2943	2714	2278	2198
POLR3F	373	277	383	505	302	458	533	437	401
CCDC26	8	4	5	27	18	26	36	28	30
PDHB	1580	1168	1892	2159	1314	2085	2302	1854	1643
PWARSN	168	170	276	287	171	288	218	188	226
PWAR5	844	695	941	1130	804	1156	962	703	699
SNORD116-1	6	14	10	15	12	13	16	7	9
SNORD116-2	5	6	9	12	13	14	13	17	17
SNORD116-8	8	3	6	3	5	7	6	7	5
SNORD116-10	8	2	1	4	1	3	1	2	0
SNORD116-11	2	0	0	3	1	4	5	3	1
SNORD116-12	1	3	6	1	2	3	5	1	3
SNORD116-13	44	45	70	63	30	67	72	59	73
SNORD116-14	27	22	28	42	45	56	46	44	36
SNORD116-15	2	5	4	6	3	3	8	4	6
SNORD116-16	4	4	7	6	3	3	3	1	4
SNORD116-18	53	47	68	88	49	105	72	75	75
SNORD116-20	57	47	85	102	48	109	75	65	59
SNORD116-21	90	81	130	107	71	133	137	129	90
SNORD116-22	2	3	9	1	8	8	5	3	4
SNORD116-23	1	3	3	5	6	3	5	5	11
SNORD116-24	12	7	9	10	6	9	16	18	8
SNORD116-25	1	2	5	3	2	7	4	3	2
SNORD116-26	9	11	17	25	13	24	17	20	14
SNORD116-27	21	10	19	15	17	35	17	20	16
SNORD116-28	4	8	7	9	12	10	14	13	3
SNORD116-29	4	1	2	4	5	6	4	0	4
SNORD116-30	8	5	8	6	6	1	4	1	4
IPW	141	177	186	171	229	183	265	241	191
PWAR1	8	6	6	8	12	12	12	5	10
FMR1	1089	869	1147	1668	1292	1598	1206	1017	965
CLINT1	1540	1284	1694	2224	1556	2101	2197	1835	1592
C2CD2L	130	103	134	208	170	176	225	169	158
LRRC3C	0	0	1	2	3	1	0	1	0
NOS1AP	26	35	26	83	82	59	132	87	80
RASSF8	761	674	969	1863	1034	1666	1337	1053	949
PBX1	386	365	415	115	179	156	2	2	7
EIF1AX	4089	3158	4360	6355	3688	5773	6218	4997	4471
PIKFYVE	1585	1501	1841	2107	1706	2114	1801	1501	1440
RAB3B	244	249	281	480	469	357	306	230	216
CCDC18	457	406	504	903	703	834	758	613	615
KIRREL1	2316	2069	2641	4362	2808	4112	3024	2630	2352
CCDC43	680	503	814	963	554	975	995	777	774
UBA1	8506	7410	10061	12302	11627	13069	10241	8690	7562
WHAMMP2	8	4	3	13	14	9	8	4	5
PDCD6IPP2	65	42	29	137	117	138	155	173	131
SSH1	425	470	486	715	847	747	719	601	525
EVI5L	198	150	212	306	273	244	332	254	225
KCNJ3	1	1	0	0	2	1	2	1	1
TSTD2	312	247	323	379	298	368	361	318	290
CCDC181	14	11	15	1	2	4	20	17	13
LOC102725021	5	2	9	11	6	10	7	3	8
NUP205	4632	3857	5365	3215	2403	3141	6956	6012	5059
TCAF1	668	454	630	689	477	668	1159	888	885
LOC100288203	16	13	15	34	15	25	30	31	26
WHAMMP1	32	43	65	78	61	72	90	58	87
LINC02256	5	6	3	10	8	6	16	10	7
LOC646652	0	0	0	1	1	0	1	0	0
TMEM209	1163	862	1321	411	315	387	1255	991	987
LOC100288637	93	92	102	141	117	143	130	96	87
HERC2P10	0	0	0	1	0	0	2	0	0
RFPL2	23	19	21	22	24	28	27	25	21
PALM	200	204	262	364	416	317	255	221	160
LINC02352	2	0	0	1	2	0	2	0	0
CD27	2	1	5	1	3	3	2	0	4
LRRC23	49	50	79	142	100	118	93	65	88
LOC102724720	1	5	6	4	2	8	6	7	2
POMK	508	556	611	673	606	684	644	553	571
NDRG1	23	17	34	56	28	50	20	12	12
CCDC175	6	2	5	7	1	4	4	6	8
ASRGL1	230	184	268	279	181	257	295	233	231
ATXN1L	1842	1717	2112	2653	2573	2640	2201	1957	1689
IPO11	935	810	1082	1368	1006	1351	1334	1054	957
SLC22A1	7	7	7	8	10	4	9	9	6
ARFGAP2	1193	917	1387	1534	1218	1587	1671	1393	1328
SUSD6	95	112	105	231	213	218	185	166	190
ATP1A1	3345	3085	3757	6671	5851	6528	6864	6078	5166
CRKL	2181	2028	2763	3506	2920	3544	2917	2652	2320
CLIC3	71	62	87	111	96	65	51	30	41
HMMR	996	687	1251	1460	957	1403	1355	1150	1055
GOLGA8B	927	727	813	1059	667	1026	971	802	787
ANP32AP1	11	6	15	20	9	11	19	19	12
MIR3942	5	3	2	13	9	10	15	15	12
DPH6-DT	14	17	21	29	34	40	57	60	57
TOPAZ1	0	0	1	0	0	0	0	0	0
PPP1R8	1329	1047	1599	1818	1101	1835	1901	1513	1475
CASP8AP2	1435	1348	1647	2041	1696	1956	1837	1545	1391
BORCS5	179	206	240	261	295	293	297	275	244
CSNK1A1P1	1	0	0	0	0	0	2	1	0
LOC145845	4	0	1	1	3	1	2	0	1
CEP85	1050	953	1330	1608	1219	1621	1415	1259	1091
MIR8063	5	9	5	14	15	20	13	7	4
SYNE1	1446	1361	1814	2594	1949	2414	1875	1670	1562
ZBTB43	481	398	483	760	544	756	701	544	512
TPD52L1	65	86	94	263	218	241	189	147	152
LOC105370941	26	26	18	32	36	30	26	24	25
SRP14-AS1	27	13	26	43	55	61	33	38	39
BUB1B-PAK6	7	4	2	10	4	2	3	2	1
ZNF134	745	533	816	933	646	893	839	637	629
ZNF132	0	1	0	0	2	0	1	0	1
CCPG1	117	117	144	196	114	183	267	196	200
SERPINE1	37	31	13	129	76	113	212	250	220
BCL2A1	0	0	0	0	0	0	1	1	0
HOXB-AS3	6	4	3	2	0	3	6	3	2
NEU1	0	0	3	0	0	0	1	2	3
MRPL42P5	1	2	4	5	4	8	5	3	1
PAQR4	822	686	983	1301	888	1232	1183	1063	888
RPUSD2	300	243	356	443	319	448	463	424	355
RUVBL1	1237	963	1503	2521	1696	2577	2291	1943	1758
ASPHD2	62	56	86	511	233	499	307	196	203
FOLH1B	0	0	0	0	0	0	0	0	0
POGLUT3	2603	2106	2895	3554	2059	3128	3125	2221	2390
N4BP3	42	35	68	80	48	36	54	41	28
CAMTA2	233	248	293	367	572	471	363	417	327
NCOR2	415	548	387	711	1512	743	702	703	446
FMNL3	306	303	359	609	599	587	550	583	423
RGS19	116	90	127	215	153	196	233	185	155
LOC105370943	5	4	6	14	5	13	3	4	13
NCAM2	120	93	143	89	68	85	106	68	73
MIR941-1	0	0	1	1	2	4	0	1	1
GET1	353	245	428	416	287	377	446	383	369
CHRDL1	198	150	207	254	268	225	263	265	270
XPA	489	437	593	638	355	585	740	601	490
SRCIN1	3	7	1	9	11	2	1	9	1
NOP58	5419	3975	6474	6229	3349	5951	6401	4925	4744
MIR626	1	1	0	0	0	0	0	1	1
RBM10	990	745	1195	1409	1243	1482	1479	1334	1205
RIN2	1	1	2	0	0	3	0	0	0
FLG	1	0	0	2	0	3	1	0	0
FOXO1	62	71	65	31	36	25	54	34	56
SEPHS1	1715	1348	1997	3262	2052	3284	3250	2680	2522
GRAP	0	1	1	0	0	1	1	0	0
MIR4310	0	0	0	0	0	0	0	0	0
PLA2G4E-AS1	6	2	13	14	17	23	21	22	16
ZNF547	30	27	54	37	51	55	49	42	38
MIR450B	0	0	0	0	1	1	0	0	0
ANKRD31	81	70	101	143	131	138	170	136	132
MIR196A1	23	19	26	34	34	34	25	23	14
MIR627	1	2	0	3	2	3	2	0	1
PRX	187	159	255	265	218	251	223	224	226
LEO1	1020	768	1094	1426	910	1297	1315	1083	992
MAF1	620	494	823	1175	827	1205	1059	902	803
ZNRF1	278	254	321	693	620	635	923	720	687
NBN	876	737	951	2100	1158	1935	2340	1704	1839
TM4SF18	109	87	95	213	147	199	280	183	183
GINM1	634	583	748	1094	707	952	809	610	593
ZNF653	78	74	93	142	80	104	107	98	66
FTSJ3	2195	1710	2718	3036	1977	3029	3157	2662	2445
SDCBP2	0	0	0	0	1	0	0	0	1
BATF3	22	12	30	9	3	6	7	6	5
PXMP2	220	171	245	752	512	688	562	374	354
RSPH4A	22	20	29	40	29	37	35	22	25
CNOT11	1380	1163	1785	1643	1101	1589	1669	1356	1270
TMEM62	294	265	328	501	390	452	459	326	306
CCK	0	0	0	0	0	1	0	2	0
ZBTB26	280	257	311	331	303	357	357	317	282
MINDY1	304	231	381	266	408	296	466	428	405
CYP24A1	0	1	0	1	0	1	0	0	0
DFFA	1753	1407	2283	2544	1724	2959	2619	2217	2102
WDR47	353	306	447	589	577	607	523	418	396
C1orf54	245	154	257	259	208	270	227	214	158
DLST	968	850	1028	1484	1373	1651	1585	1382	1175
TENT4B	828	716	940	1271	873	1151	1213	1003	894
KCMF1	1852	1412	2174	2874	1823	2704	2578	2106	1849
HAGHL	226	144	243	447	328	389	449	400	291
NOTCH2NLC	220	217	187	449	309	312	266	304	172
TMEM139	3	0	2	0	1	0	2	1	1
TEPSIN	149	149	169	244	196	236	218	198	157
RFNG	219	194	253	538	455	573	467	437	329
SRSF3	7756	5607	8738	12607	7125	11321	12395	9739	8876
LUC7L	738	670	868	1076	817	1090	936	861	700
TCERG1	2887	2717	3209	4686	3419	4473	4376	3811	3294
MBIP	398	295	396	431	342	422	390	363	343
TTF1	484	410	543	751	440	629	806	574	565
ACTL6B	0	0	1	2	1	2	2	3	2
SLC12A9	314	258	334	647	449	683	686	556	460
PPIP5K1P1-CATSPER2	7	18	21	22	27	38	14	16	12
CES3	283	208	261	216	291	244	278	217	186
STRCP1	2	1	0	0	1	2	0	0	0
CATSPER2P1	20	26	24	27	37	37	19	23	24
NOMO2	564	410	565	1009	800	920	946	861	804
FRMPD1	13	16	12	33	27	25	12	8	9
SERF2	2428	1836	3164	4352	2674	4036	4019	3598	3111
SERF2-C15ORF63	0	0	0	3	0	1	1	0	0
MIR1282	2	5	2	0	1	1	3	1	3
EBNA1BP2	1541	1047	1660	2477	1368	2463	2692	2409	2019
SLC2A5	1	0	0	1	2	1	1	0	2
DCAKD	315	344	422	318	283	384	412	334	311
NASP	3319	2579	3761	3934	2404	3546	3686	2947	2788
PIN4P1	5	1	1	5	2	1	0	2	1
LOC107985939	40	31	42	27	50	39	25	23	23
EIF3J-DT	150	173	216	304	189	288	294	269	260
PSG5	8	6	6	1	0	0	0	0	0
KIF22	2267	1825	2881	3133	2181	3154	3180	2781	2448
LOC100419583	1	0	2	1	0	1	2	1	32
EIF4E	1816	1365	2290	2988	1589	2661	2930	2502	2172
PHF2	662	671	856	971	932	1088	835	727	629
SORD2P	104	72	98	158	111	154	144	125	124
CASKIN2	303	297	408	499	572	565	512	487	400
MAVS	1802	1538	2240	2588	2396	2785	2786	2332	2214
DUOX2	2	1	0	2	5	1	1	3	1
AP2S1	1049	817	1287	1827	1242	1813	1793	1474	1358
DHRS7B	215	196	305	268	185	265	305	222	222
NOC4L	380	310	492	567	399	469	696	652	482
PARP16	182	176	247	258	224	278	325	303	245
FAM189A1	0	1	2	0	0	0	0	0	0
LOC101928414	2	1	1	6	3	2	2	3	2
ADAT2	347	350	382	507	428	559	601	595	508
C15orf48	1	0	0	0	0	3	0	2	0
HMGN2P46	4	1	4	2	5	2	2	2	3
HEIH	0	1	0	0	1	0	1	0	0
SREBF2	311	319	358	994	1494	1175	853	710	605
PLEKHA5	381	369	461	722	643	734	690	604	511
HOXA3	0	1	5	4	2	5	3	4	4
EIF2S1	4310	3317	4761	6128	3657	5774	6229	5049	4531
EFNB2	1	0	0	0	0	3	1	0	0
ELMO3	59	69	72	76	66	109	87	85	64
METTL27	13	5	10	55	61	53	65	69	61
SMARCD3	731	661	860	809	600	788	1112	908	779
GAS6	28	20	27	31	28	24	76	51	39
SLAMF9	0	0	0	1	0	0	1	0	0
CALML4	243	275	289	483	413	515	419	367	308
NDUFAF4P1	13	13	12	21	22	19	18	20	15
KIAA1671-AS1	0	1	1	1	2	1	1	1	1
PRR35	1	0	1	0	0	0	1	0	2
SSMEM1	1	0	1	0	0	0	0	0	0
MYPN	1	0	0	0	0	0	0	1	0
YAP1	2037	1789	2232	2907	2048	2858	2853	2224	2055
CCDC28A	138	108	156	131	113	135	152	131	138
USP48	1355	1206	1498	1886	1563	1837	1747	1403	1329
GABPB1-AS1	414	302	492	565	371	622	563	457	439
MIR4712	32	34	41	42	25	54	52	47	37
ARHGAP40	0	3	0	0	2	1	1	1	2
DDX19A	1230	1010	1462	1919	1523	2031	2340	1904	1735
MADCAM1	0	1	1	1	2	0	0	0	2
MIR302CHG	0	0	0	0	0	0	0	1	1
ZNF823	210	194	267	345	267	316	279	203	216
SAT1	66	42	78	200	147	236	210	174	165
PWAR6	252	275	290	291	289	275	435	335	327
DCAF13P3	37	28	51	82	65	64	56	46	53
CLOCK	1210	1212	1218	2112	1806	2033	2300	1924	1699
C19orf57	154	96	215	167	173	163	200	213	196
MSRB1	230	189	290	437	370	399	443	323	286
SP140	1	3	8	4	0	0	5	3	3
TRIM9	42	39	34	21	20	19	8	23	17
MARCHF10	0	0	0	0	0	1	0	0	0
GSR	3068	2718	4132	4822	3097	4660	4176	3605	3217
PHKG1	13	15	10	11	12	8	13	15	12
LOC100422556	2	1	1	3	1	1	4	7	7
CERNA1	22	21	32	39	39	40	22	16	24
PTP4A3	19	11	9	8	9	7	23	23	16
FAM214A	188	194	179	278	395	345	339	272	257
CAPN1	1112	957	1287	2065	2201	2098	1212	1019	923
P3H2	5	1	10	0	2	5	3	0	0
RSAD1	310	264	301	465	376	489	595	572	452
SRGAP1	156	194	149	157	200	164	175	188	162
RPTOR	615	658	758	1027	1183	1133	998	1026	812
ATOH8	0	0	0	1	0	0	1	0	1
CCDC22	146	117	192	180	174	201	203	192	147
NEIL3	513	445	685	940	606	867	901	772	667
MIR628	3	0	3	9	4	2	3	2	1
CWC27	674	537	747	872	629	834	800	642	598
RTP4	2	0	1	9	10	14	13	4	8
TREML4	0	0	0	1	0	1	0	0	0
LYSMD3	453	437	620	831	621	820	811	710	663
HAPLN3	99	64	100	711	579	630	383	328	278
MPZL2	572	452	657	1415	1284	1400	1417	1092	1015
IL20RB	14	24	28	30	27	33	27	18	14
RNF6	1473	1056	1673	2165	1183	2133	2069	1590	1521
PLOD2	867	689	804	2206	1907	2144	1743	1366	1221
LOC145783	52	47	59	110	102	123	103	84	66
NFIX	848	888	918	976	1411	1060	1104	973	825
TRAF1	25	32	43	66	58	70	53	60	52
PLEKHG2	486	602	565	899	1162	839	996	916	753
ABHD16B	1	0	0	0	1	0	0	1	0
ACY3	0	0	0	0	0	0	2	1	0
CDKN2AIPNL	492	372	532	725	456	694	762	660	548
MSANTD3	493	328	539	609	368	606	587	453	436
DPH6	235	214	299	469	373	426	722	857	593
TLDC2	1	0	0	2	2	0	1	0	0
VPS28	337	331	429	645	616	702	493	523	406
EFCAB6	29	24	31	33	38	28	26	19	19
LINC00926	11	8	8	7	11	9	16	7	3
PKNOX1	219	218	229	462	332	471	432	347	286
MYZAP	4	0	8	11	11	3	7	9	7
GCOM1	3	1	1	6	3	5	4	4	4
PLA2G12B	0	0	1	0	0	0	0	1	0
HSP90AB4P	7	10	10	10	34	21	27	16	12
LOC101928725	10	5	7	14	14	14	19	15	19
PCBP2-OT1	25	22	15	26	33	28	39	26	18
USP47	2011	1688	2455	2960	1952	2829	3313	2709	2671
PER1	234	227	221	360	581	357	334	367	266
SERPINF1	1127	1149	1381	2524	2542	2587	2368	1831	1721
MIR2116	1	3	0	1	3	1	1	2	0
FTSJ1	887	708	1147	1596	1187	1641	1535	1405	1219
SMCO2	0	1	1	3	2	3	3	0	2
MLPH	1	0	0	0	0	0	0	0	0
RORA-AS1	21	42	61	39	35	48	26	40	50
CRYZL2P-SEC16B	1	0	0	1	4	0	0	1	0
PON3	1	0	0	0	2	0	0	0	1
RYR3	1	0	0	0	0	0	0	1	0
LOC101928907	0	3	1	1	4	3	6	1	1
MRPS12	745	576	1025	1488	805	1529	1625	1365	1241
TNN	1	4	0	7	8	14	9	15	5
TPM1-AS	2	2	1	0	0	0	3	1	1
TSPAN9	120	93	132	254	147	195	362	331	267
CXCR2	0	0	0	0	0	0	1	1	0
KIF17	72	56	82	104	144	152	142	120	87
PHC1	218	246	267	282	305	325	321	293	273
ECM1	20	25	29	29	32	19	9	18	11
APH1B	233	194	301	275	193	260	210	122	165
WASF3	782	755	902	1431	1212	1507	1938	1569	1308
STARD10	144	102	172	374	312	337	284	197	162
CEACAM16	0	0	0	3	3	5	10	6	6
TXNL4A	1437	1190	1698	2375	1545	2175	2339	1977	1751
LINC02568	1	1	2	3	0	0	4	3	0
PTPRJ	92	95	82	665	607	624	406	357	292
USP3-AS1	22	14	28	21	17	20	25	26	21
DKK4	0	0	0	0	0	0	1	0	0
C1GALT1	643	605	790	1012	660	842	784	602	628
HES7	28	27	17	3	10	5	1	3	1
SLC38A2	25151	20757	26356	26694	17783	24354	27479	23236	20937
ARHGAP18	605	458	806	611	441	610	1159	999	872
TXNDC2	2	0	0	0	0	0	1	1	0
PLXNA1	980	1041	1184	1861	1749	1968	1578	1539	1262
MIR1272	3	3	3	6	8	8	6	3	3
TEX22	48	39	71	75	52	77	62	47	45
CD300LG	1	0	0	0	0	2	1	1	1
GRID1	2	2	3	3	2	0	0	0	0
UNC5B	13	18	23	66	42	62	76	32	40
ATG4D	240	196	270	352	242	337	429	357	303
SYT5	358	272	350	315	348	301	375	291	285
GPC3	231	252	301	550	564	519	494	409	357
SNORA24B	5	4	3	5	2	5	8	6	7
RNU5A-1	205	118	209	325	117	235	220	121	108
RNU5B-1	135	76	121	197	70	187	158	116	82
ARHGAP1	282	234	297	751	768	800	792	799	672
INSL3	0	0	0	1	0	0	0	0	0
LRCH4	159	158	145	242	228	218	178	183	149
SNORD13E	1	3	1	1	1	0	4	2	5
MIR4511	0	1	0	0	1	1	1	0	0
KIF18B	1134	1008	1192	1752	1601	1832	1632	1589	1261
ACADSB	841	708	892	976	663	855	930	707	753
AARS1	3916	3228	4754	6167	5927	6864	5154	4708	4495
OCRL	734	658	866	1072	965	1118	1170	970	878
SLC22A18AS	3	2	2	0	2	2	1	1	4
H2AC11	4908	3926	6482	7788	3706	6435	7892	6031	5488
H2BC3	9	7	7	22	9	15	10	3	10
METTL14	656	479	765	878	576	780	901	695	712
H2BC11	2549	2128	3441	5420	3026	5161	5360	4637	3896
KCNF1	11	8	23	20	12	28	27	12	7
SCARNA14	4	0	8	10	4	4	7	1	6
MIR924	0	0	0	1	3	2	2	3	0
NEURL2	17	15	31	32	32	43	45	28	29
MIR4512	8	2	3	10	7	9	9	6	4
SNORD18C	40	15	25	33	19	28	18	21	23
SNORD18B	23	17	19	36	17	33	27	19	18
SNORD16	33	18	31	40	31	43	46	30	24
SNORD18A	19	7	9	18	9	24	21	11	9
ZWILCH	1317	930	1393	1795	1016	1708	1671	1287	1271
LINC01169	0	2	1	1	3	2	0	1	2
LINC02206	0	0	0	2	0	1	0	0	0
LOC102723493	0	0	0	1	1	0	0	0	0
USPL1	407	396	453	819	724	862	652	619	516
INTS9	243	228	359	427	337	474	358	307	268
METTL15	297	274	404	602	363	608	586	420	414
VRK1	988	796	1322	1651	1001	1587	1754	1389	1285
RIC3	0	0	0	0	0	3	1	0	0
IQCH-AS1	66	49	95	119	86	112	128	88	119
TGM4	0	0	0	0	1	0	0	1	0
C1RL	219	182	283	287	367	378	350	329	336
AACS	406	345	445	705	564	761	671	626	525
CCNF	1276	1086	1712	2167	1797	2229	1911	1837	1567
ANK3	128	134	120	2	9	12	3	0	0
ZFX	1962	1656	2166	2811	1930	2578	2570	1963	1765
MIR4312	5	11	3	3	17	6	3	6	3
ANP32A-IT1	46	88	51	81	166	68	59	58	38
FAM155A	0	0	0	2	0	0	0	0	0
ASIC3	24	16	23	22	40	42	30	32	10
AATK	69	59	50	149	207	143	144	139	99
IGDCC3	0	1	0	1	0	1	0	1	1
EWSAT1	0	1	0	1	9	3	10	23	15
LAMTOR2	355	283	469	733	498	730	695	588	529
NDUFB7	801	552	854	1328	934	1209	1314	1107	910
PAQR5	46	37	43	64	72	46	84	53	54
LOC145694	28	30	30	41	34	51	36	32	37
HIVEP3	64	83	55	170	219	160	235	198	170
DRAIC	3	1	3	3	3	5	9	6	4
PCAT29	0	0	0	0	1	1	0	0	0
LANCL3	1	0	0	15	11	14	20	12	21
KLK7	0	0	2	0	0	1	2	0	0
LINC02204	0	1	1	0	0	3	0	1	0
LRRC49	225	167	237	214	152	185	189	158	144
SLC20A2	449	423	574	852	627	811	799	623	545
OVGP1	13	24	23	31	22	37	18	18	17
THSD4-AS2	0	1	0	0	0	1	0	0	0
MRPS11	636	490	780	1113	763	1141	1255	1047	902
CCDC15	102	85	104	114	102	122	110	92	118
TBC1D22B	259	210	297	361	345	332	336	305	277
HAX1	1903	1405	2366	3060	1978	3214	2919	2429	2358
ANLN	4687	3852	5805	10035	6423	8931	7725	6297	5670
GRIN2D	0	0	1	2	4	1	4	3	3
PERP	1438	1113	1666	1906	1291	1692	1655	1488	1317
PRDM16	20	21	15	171	188	110	248	286	185
TP53AIP1	0	0	0	2	1	0	1	0	0
ZFAND2A	131	109	185	203	144	244	169	138	151
ATP9B	300	312	333	423	462	442	372	325	283
GUSBP16	30	24	36	10	12	11	34	14	26
CELF6	1	2	2	8	6	12	3	3	6
LINC00909	117	103	147	213	159	214	201	152	142
MANCR	21	19	49	72	51	76	90	55	58
HEXA-AS1	17	8	27	25	14	29	16	30	18
MVK	106	85	194	374	321	394	271	184	214
SOWAHD	24	22	21	30	27	21	40	11	38
TMEM202-AS1	7	5	11	9	9	12	8	11	8
LINC02259	0	3	1	2	0	0	2	1	0
APLNR	0	0	0	0	0	0	0	0	1
JAK3	2	0	1	21	25	26	39	42	38
LGI4	2	8	5	1	1	1	2	3	2
UBXN1	741	572	884	1190	774	1139	1199	1106	921
PPP1R18	3	1	5	6	3	3	2	2	0
ANGPTL4	76	69	92	149	211	111	116	84	76
AKAP4	0	0	0	1	1	0	0	0	0
FAM118B	155	133	183	269	173	253	234	215	179
S100A5	289	209	409	256	133	191	434	417	419
S100A4	8846	6463	10123	24506	15216	23417	25501	19631	19469
NPTN-IT1	60	73	99	120	146	150	122	103	112
INSYN1	36	28	45	187	128	166	169	114	126
INSYN1-AS1	2	0	0	5	4	2	4	2	5
PSMD1	6223	5138	7828	7875	5320	7426	7230	5950	5469
TWF1	3152	2313	3479	9740	5658	8530	8468	6196	5874
DHCR7	439	365	559	1447	1235	1451	1014	866	779
PPM1H	681	592	767	1459	1347	1398	851	687	640
PLEKHB1	30	27	23	111	134	93	174	133	107
RPL21	4643	2675	5172	6966	4340	5876	5194	5303	4891
ALOX12	0	0	0	0	0	0	1	0	1
LOC283731	0	0	0	0	0	0	1	1	0
SF3B3	6221	5523	7705	10146	8122	10901	9734	8527	7740
SLC25A38	394	351	476	634	413	647	725	572	496
SMARCA2	307	203	376	640	458	555	773	635	637
KLK8	2	0	1	2	0	0	4	2	1
AMIGO1	119	89	144	156	120	166	133	135	123
MYORG	139	136	163	353	370	368	301	263	246
LUZP4	0	0	0	0	0	0	0	0	1
DDX20	1039	874	1325	1461	960	1544	1509	1368	1219
PPIAP46	0	0	1	0	0	0	0	0	0
LINC02255	0	0	0	1	2	0	0	0	0
ATR	1525	1285	1717	1597	1256	1637	1743	1405	1339
RPL19	12750	10231	15708	20089	13939	19658	20822	17531	14892
RPL18A	6622	4698	7733	10169	6405	9606	10363	8991	7522
ZAP70	4	8	2	2	2	6	0	0	2
RPL23	8400	6075	10033	12825	6949	12271	12404	10425	9028
UBL7-AS1	87	66	106	127	119	126	113	112	114
NRF1	352	345	425	421	349	413	535	448	382
TACR1	0	0	0	0	1	0	0	0	1
TUFM	3284	2769	4165	5869	3923	5952	5843	4914	4382
MIR6882	1	0	2	1	2	2	1	1	1
PTBP3	2434	2228	2540	3231	2299	2972	2813	2314	2035
CNOT10	939	842	1156	1536	1110	1547	1519	1313	1207
LINC01605	0	0	0	0	0	0	1	0	0
MISP	62	39	52	501	505	515	56	22	40
HNRNPA1	15446	11550	17891	23434	12084	21684	21892	17575	16718
RBM5	1551	1361	1850	1998	1702	2156	1813	1433	1456
MIR340	5	2	0	1	2	2	2	1	1
PFDN5	2093	1680	2761	3119	2022	3228	2743	2521	2194
EZH1	533	486	622	699	696	845	639	630	554
LGR4	447	366	349	1116	820	1205	1382	1078	1070
CLGN	341	250	369	509	316	410	493	398	349
MIR631	0	5	6	9	1	4	9	1	1
AP5S1	238	161	236	301	204	317	307	219	225
FUT10	371	311	409	563	402	548	477	403	384
SLC39A11	115	119	125	247	174	240	204	162	157
SPSB2	283	192	377	687	427	605	543	510	404
CNDP1	0	0	1	1	0	1	2	2	0
DNM1P35	16	23	25	36	34	42	14	17	16
GPRC5A	1	3	0	1	3	2	0	0	1
LOC101929439	0	5	0	3	1	1	0	0	0
SRA1	872	714	1038	963	643	999	1275	1026	927
CLECL1	0	0	0	0	0	0	1	0	2
TYRO3P	5	17	9	18	36	15	11	15	10
PSMA6	2780	2021	3170	5667	3341	5226	4930	3772	3876
PSMA5	2537	1894	3019	4484	2486	4418	4398	3550	3371
WWP1	400	544	361	629	874	568	668	580	480
SCAPER	279	266	310	422	415	432	538	400	393
KLHL3	165	182	175	243	315	243	303	211	210
DESI2	2215	1763	2579	3232	1852	3131	3040	2334	2166
PCNX4	1557	1422	1782	2198	1759	2231	1785	1401	1303
RAB24	228	240	313	414	392	515	504	420	362
KLHL18	759	666	924	1147	919	1379	1222	1026	999
CEP135	739	571	787	1155	636	1077	1090	841	831
VTA1	1059	821	1150	1561	957	1409	1553	1140	1130
NIPAL2	168	132	234	299	187	319	306	265	250
NUDT2	325	231	390	439	278	456	462	397	374
LINC00597	3	13	13	13	18	15	17	10	7
CELSR3	754	867	849	999	1567	1232	1076	1094	888
DAPK2	4	4	6	17	10	10	3	3	4
LOC91450	2	5	4	5	3	3	4	3	5
OMP	3	1	3	2	1	1	0	0	0
PCSK5	18	11	25	22	20	35	0	1	2
NR4A2	45	21	12	36	48	27	19	11	17
PHLPP2	1177	1101	1353	2572	2101	2474	2636	2107	1826
STK40	787	714	919	508	456	501	747	720	639
CFAP100	0	0	0	1	1	1	0	2	0
DDAH1	565	419	541	855	569	743	700	660	601
TMED3	735	623	842	1738	1031	1786	1623	1256	1171
ST20-AS1	46	36	50	54	21	45	55	51	47
SKIL	1931	1838	2137	2024	1338	1735	765	543	538
MIR5572	0	1	0	0	0	1	1	0	1
STK24	897	768	1079	1791	1188	1709	1533	1266	1136
SLC4A1	0	0	1	1	0	0	0	0	0
WNT2	1	0	1	0	1	0	0	1	0
MIR4514	0	0	2	1	2	2	0	0	2
ZNF618	491	660	517	730	1013	688	684	571	465
SMAD6	49	36	27	433	236	327	278	187	172
MAB21L1	0	0	0	15	8	14	10	6	9
LYL1	0	0	0	0	0	1	0	1	0
LPA	0	0	1	1	0	0	0	0	0
APOBEC3C	917	750	979	1665	1416	1478	2234	1934	1841
TSKS	3	1	1	2	3	4	0	2	0
ZNF638	2419	2478	2889	3335	2733	3321	3341	2654	2614
RILPL2	415	298	415	912	547	855	800	655	545
FARSB	1361	1317	1534	1634	1222	1515	1985	1633	1392
LOC105371049	3	1	0	1	1	0	1	0	0
SMOX	38	34	63	39	34	41	24	25	19
ANKRD52	1275	1625	1234	1653	2524	1834	1704	1632	1263
LCLAT1	651	550	753	1152	807	1020	1127	869	841
CABP4	2	0	0	2	0	1	0	0	0
SCRIB	35	54	45	202	193	120	49	147	70
UBE2Q2P2	19	9	19	20	19	14	23	23	9
LOC102724034	0	0	0	0	0	0	1	0	0
GOLGA2P10	4	2	3	7	5	10	2	4	2
LOC727751	8	7	11	25	8	10	11	25	21
GOLGA6L17P	0	0	0	2	2	1	3	4	1
SERBP1	8118	6571	9352	13643	8188	12673	12778	10365	9502
ZC3HAV1	1681	1590	2062	2047	1645	1854	2197	1739	1725
SIGLEC16	0	1	0	0	1	1	1	1	1
CPEB1-AS1	15	16	24	32	27	26	33	32	20
RERE	552	854	551	711	1288	752	653	584	453
ZNF48	507	447	706	690	496	735	724	568	550
RASGRP1	23	19	28	14	25	20	9	6	2
LOC338963	1	0	0	1	0	1	0	0	0
ACTG1P17	5	7	1	10	20	11	6	6	14
SNHG21	137	104	166	176	119	196	220	232	191
ERCC6L	767	694	975	1054	720	989	1035	851	770
SCARNA15	14	19	35	21	12	27	28	20	17
TFPT	0	0	1	3	0	0	1	0	0
MIR4515	0	1	0	1	0	2	0	0	0
ZNF423	1	1	1	2	2	1	3	1	4
TMSB15A	164	95	163	240	136	246	160	126	91
SIGLEC11	1	0	0	2	1	3	0	0	0
NOX3	4	0	0	0	0	1	0	0	0
EFL1P1	0	0	0	0	0	0	2	1	1
DNM1P41	0	1	1	0	1	0	0	0	0
LOC440300	0	0	0	3	3	3	2	0	5
GOLGA2P7	17	7	14	42	25	39	24	20	20
TMEM245	1265	1126	1380	2160	1644	2062	2018	1569	1449
TP53TG3D	20	11	20	18	13	13	18	18	16
GOLGA6L5P	0	1	2	0	1	1	1	0	1
UBE2Q2P1	71	62	59	108	100	117	108	54	64
LINC00933	6	3	6	8	3	11	8	6	1
SCAND2P	82	110	153	141	161	161	126	88	127
WDR74	12236	9249	12686	14383	10272	15053	13607	9592	8044
ACLY	2824	2494	2967	9914	9350	10602	7341	5801	5343
UHRF1BP1	1189	1057	1373	1805	1517	1931	1637	1416	1368
ITPRID2	1748	1484	2194	2023	1383	1983	1328	1161	1152
EMCN	0	0	1	0	0	0	0	0	0
BTN2A2	164	132	164	207	202	212	161	163	131
LOC101929679	13	13	15	26	33	34	16	10	12
MIR1276	0	4	1	3	7	6	2	0	1
CDCA3	653	461	730	1141	803	1090	1031	883	837
MTO1	1122	863	1228	1594	1076	1610	1531	1276	1203
LINC00052	0	0	0	1	1	0	0	1	1
OLFML2B	14	21	20	11	10	9	2	4	7
TRIM58	111	129	129	138	128	135	54	36	44
HLCS	595	554	755	1090	813	1103	1014	807	863
GRK7	4	0	0	1	0	0	3	0	1
KLK5	0	0	0	0	1	1	0	0	0
PPOX	182	153	218	241	208	237	204	174	179
LANCL2	465	366	586	739	369	656	738	571	496
ELAC1	107	71	112	128	81	103	118	92	108
RADX	121	85	118	77	60	65	13	26	31
IP6K1	752	691	862	1110	1015	1232	1097	958	833
TXNRD2	384	340	377	536	369	539	600	495	430
SIPA1	197	168	228	632	683	629	524	533	385
MIR6766	3	2	3	2	8	3	7	8	1
MIR9-3HG	69	66	80	52	73	68	83	83	70
LY6E	118	0	2	75	3	2	8	16	10
GRIN2B	0	4	2	3	9	3	0	0	0
NUMBL	216	222	267	348	316	353	245	249	210
GCNT3	1	0	0	0	0	0	0	0	0
MIR5094	1	2	4	3	6	2	1	1	1
MIR5009	9	0	4	4	3	3	0	2	3
FCHSD1	42	28	7	1	1	2	0	2	0
MIR3174	4	2	4	2	4	6	4	4	5
ZNF710-AS1	10	8	8	22	25	21	24	11	17
IDH2-DT	0	0	2	0	0	0	0	0	0
COL27A1	62	53	79	75	86	68	26	24	21
EIF3L	5058	3812	5831	6943	5088	7301	6776	5830	5176
SPATA2L	552	454	668	882	652	913	1081	933	794
APRT	1527	1300	2011	3247	2426	3319	4050	3520	3171
C16orf46	41	31	52	65	37	44	28	25	29
TTLL13P	7	8	10	12	20	14	12	9	13
NUDCD3	651	587	886	1384	1168	1366	1189	1076	874
BCS1L	720	601	783	902	607	999	907	892	757
LOC102723360	0	0	0	0	0	0	0	0	0
CRTC3-AS1	7	5	9	7	6	12	10	5	5
H2AC12	3459	2725	4263	5454	3128	5127	4887	3995	3572
UGT3A2	0	0	5	3	4	1	1	3	3
ZNF502	1	0	0	1	0	0	0	0	0
ARID5B	1047	1206	1232	11	9	14	3	7	5
RPF2	842	681	1081	1224	700	1207	1382	1135	990
CCSAP	567	511	664	815	569	873	763	673	589
LOXL4	0	0	1	2	0	0	0	0	0
PRC1-AS1	5	2	7	11	5	9	11	10	9
MERTK	177	194	256	79	78	112	145	147	124
ACBD4	62	64	73	199	269	226	185	167	132
VPS33B-DT	6	7	11	7	5	12	16	8	8
GABPB1	655	495	738	1005	530	848	952	793	682
PLA2G4A	56	46	65	750	538	751	862	764	725
LINC00930	0	0	0	0	0	1	1	0	0
LINC01578	801	701	820	1173	940	1130	947	658	593
MIR3175	10	8	12	9	12	8	8	10	4
LOC440311	4	5	8	3	2	9	2	4	7
NR2F2-AS1	0	1	0	0	0	0	0	0	0
MIR1469	1	0	3	0	0	0	1	2	1
LINC00923	0	0	0	0	0	0	0	0	0
PGPEP1L	199	208	245	348	326	383	473	448	320
LUNAR1	3	3	7	6	4	2	4	5	6
C16orf90	3	1	2	0	0	0	1	2	5
SLFN14	0	1	0	1	3	0	1	0	2
CLASP1	1582	1630	1908	1417	1489	1460	1296	1206	1030
SHISA8	6	2	8	5	6	4	1	2	2
ANKRD18B	281	326	268	528	522	655	431	370	301
HSP90B2P	40	40	47	47	50	42	42	33	39
AHCYL2	148	173	179	159	150	164	256	225	216
WSB2	942	941	1212	1593	1371	1665	1624	1398	1215
PLA2G4C	12	10	20	9	18	10	14	9	8
MSL2	844	880	917	1229	1043	1211	1170	976	873
DNM1P46	6	2	5	4	9	8	8	8	9
LOC400464	8	11	9	15	14	25	13	10	20
SPATA41	0	2	2	0	1	5	0	0	1
USP49	100	88	101	104	121	84	143	95	107
PRKXP1	0	3	5	7	13	7	8	5	7
KCP	3	0	1	3	5	4	7	2	4
LHX3	2	1	1	1	0	2	1	4	1
GBP7	0	0	0	2	1	1	0	0	2
PTPRQ	2	1	0	0	0	0	0	1	0
LOC101927751	0	0	0	0	0	0	0	0	1
FBXO3	573	410	632	608	447	559	633	515	497
RHEB	864	676	1029	836	525	822	1548	1231	1153
PREX2	1	0	2	0	0	0	0	0	0
STKLD1	9	3	6	10	11	13	15	11	8
CCT4	5370	4293	6835	9007	5819	8397	8574	7239	6520
ADGRF2	0	0	0	0	0	0	1	0	0
LOC100507472	3	7	10	11	13	13	10	6	11
PCSK6-AS1	0	2	0	2	4	8	5	6	7
LINC02348	1	1	1	0	1	4	2	0	0
RAB11B	159	191	128	160	274	171	157	143	94
ATF6	1185	979	1355	1628	1173	1490	1593	1377	1182
RPL37A	14992	10483	18909	17029	9009	17467	17124	13619	12364
WASH3P	201	180	266	336	269	352	313	325	241
DDX11L9	0	0	0	0	1	0	0	1	0
SMARCD2	1522	1286	1915	2794	1953	2882	2683	2244	2115
PCDHGB4	12	19	7	10	24	14	14	10	13
STK17B	672	524	770	1244	664	1071	867	629	582
LGR6	0	1	0	1	0	2	0	0	0
ZNF444	116	98	115	156	141	150	171	142	122
ZNF583	283	200	302	338	232	344	352	251	265
PRKD1	244	237	262	299	268	235	222	193	141
LYRM1	491	363	624	689	464	668	659	571	578
FNIP2	289	290	298	446	416	462	572	426	425
HDAC10	362	321	265	513	503	482	371	357	251
MOV10L1	4	2	3	9	4	8	0	0	1
COPS7B	522	501	655	586	498	560	633	538	485
KCNAB1	0	0	0	1	0	1	1	0	0
ISCU	692	579	876	755	406	666	901	685	662
TRIM69	1	0	5	2	1	1	1	3	1
SYP	50	47	78	57	29	46	75	60	68
TNFSF12	1	2	1	0	0	0	0	0	0
LRRC41	1187	1078	1562	1865	1505	1995	1894	1647	1485
DMP1	0	0	0	1	1	2	1	0	0
GDE1	1541	1129	1678	1879	1260	1848	1483	1290	1170
TLE5	2604	2008	3011	4020	2982	3698	3763	3253	2851
EBF3	0	0	0	0	0	0	0	0	1
ZNF541	1	2	1	0	0	0	2	0	1
TMSB15B	15	9	19	15	13	10	23	18	18
ARHGAP27	69	56	36	56	47	56	41	98	19
MIR4530	0	0	0	0	0	0	1	0	0
MLF1	305	226	314	557	364	525	654	533	484
SDHAF3	455	355	536	607	347	546	750	676	537
GOLGA8M	1	4	0	0	5	2	2	0	2
ARPC1A	1741	1311	1985	3767	2638	3492	3545	2894	2603
SFI1	432	458	494	703	687	738	687	588	458
NOP2	1566	1422	1820	2333	1499	2412	2500	2096	1768
DUSP2	270	184	342	405	213	434	690	646	494
USB1	321	376	331	486	692	508	450	412	349
CLEC18A	0	2	2	4	0	2	3	0	1
TUBA1A	1085	1071	1442	1464	1292	1745	2166	1410	1566
TFRC	5460	4467	6501	6471	4347	6522	8135	5987	5773
TNS3	2542	2572	3235	6640	5757	6270	4347	3510	3059
FUNDC1	352	296	459	501	313	425	522	402	367
ARHGEF15	1	0	0	1	0	1	0	0	0
GPR176	0	0	1	0	0	0	0	0	0
ZNF730	227	237	290	225	172	209	246	197	208
PCDH11X	3	0	0	7	3	7	8	4	17
MMP10	5	2	5	6	3	8	0	1	2
H2AC16	0	1	0	0	0	0	0	0	0
H2AC15	959	722	1081	1338	793	1271	1645	1271	1226
ZGRF1	778	694	892	931	660	826	993	735	739
TESMIN	131	104	147	350	323	330	316	243	234
TEX261	814	782	930	1747	1397	1771	1652	1567	1327
GIPC2	1	0	3	0	0	0	1	0	1
TRAK2	1050	895	1172	1213	936	1210	1209	951	924
MIR570	0	0	0	0	0	1	0	1	0
CRLF3	743	553	940	730	463	708	635	575	551
CD55	343	281	314	532	354	453	408	378	290
EML5	271	280	354	343	289	352	260	254	250
KLHL13	314	282	409	290	236	282	413	350	304
CD151	1640	1390	2061	4138	3078	4608	3968	3556	2969
THUMPD3	1082	922	1417	1547	1135	1466	1835	1417	1337
NDUFV3	1000	825	1380	1467	959	1489	1699	1369	1465
UBL5	1179	779	1302	2109	1242	2177	2047	1659	1534
FKRP	309	234	338	407	296	431	355	307	282
PMF1-BGLAP	3	2	5	1	5	3	2	5	6
STK16	315	211	396	484	293	449	435	341	344
NTRK3	0	0	0	0	0	0	0	0	0
POFUT1	1674	1470	2098	2828	2147	3012	2361	2035	1790
SUGP1	518	443	628	774	556	702	705	626	599
POLR3GL	374	304	491	366	254	348	380	305	316
COQ4	279	245	363	502	403	568	531	470	398
NDUFC1	1163	793	1320	1492	921	1472	2031	1649	1600
BAZ2B	2115	2086	2374	1606	1456	1597	1712	1353	1396
SFN	179	127	196	243	194	191	75	86	86
CD28	1	0	0	0	0	0	0	0	0
RMND5B	395	352	505	748	667	787	710	607	597
ZNF713	132	141	153	192	152	186	142	111	124
SMIM19	250	178	303	499	279	488	425	339	284
LOC105369728	4	0	0	1	2	1	1	0	1
KHDC4	1239	1184	1703	1679	1246	2100	1677	1457	1481
PGS1	250	225	342	399	345	438	419	315	292
NT5C3B	1058	790	1249	1542	927	1443	1423	1323	1095
TENT4A	672	748	843	1151	1298	1175	1093	1099	803
STRN4	1350	1103	1547	1641	1374	1659	1634	1489	1217
TPRKB	586	387	734	671	361	628	773	552	544
APOL3	9	4	7	43	33	67	79	56	55
GMNC	0	0	0	0	0	1	8	4	4
CAB39	1333	1061	1616	1853	1219	1802	1767	1635	1535
BORCS8	133	111	171	203	160	267	228	201	169
OXR1	496	408	578	943	627	841	845	586	610
SRL	1	0	0	0	0	3	2	2	1
NEO1	1183	1130	1401	3495	3839	4004	5461	4600	4158
NBPF12	561	580	677	948	854	1102	782	704	675
RREB1	609	725	700	841	1233	970	883	914	725
ZNF83	581	499	655	790	627	794	684	566	509
CDYL	739	618	832	1194	982	1166	1156	1022	892
MGA	1365	1254	1642	2156	1578	2214	1883	1443	1400
DDX11L10	1	0	0	1	0	0	0	0	0
WASIR2	43	31	57	61	66	72	72	51	44
RASGRP2	3	1	4	2	4	2	5	0	2
DNMT3A	535	572	636	1142	1017	1117	1091	834	732
GNRH2	3	1	1	7	7	3	2	2	3
TMEM106A	1	4	12	3	9	2	12	7	8
USP11	1065	849	1298	1275	1133	1254	1393	1066	977
GCLM	1061	887	1393	1980	1121	1932	1412	1174	1192
LOC100134368	11	6	10	7	15	13	8	14	13
F2RL2	1	0	0	1	0	1	5	8	3
MIR5587	4	4	6	5	9	12	14	10	8
MIR3176	9	8	5	9	7	9	5	9	7
LOC100287175	3	1	2	5	2	11	5	4	1
INAFM1	163	145	177	277	217	242	213	200	195
LOC105371038	1	0	1	3	2	0	1	0	1
NARS1	2152	1560	2534	3229	2012	3472	2764	2514	2336
VAMP3	908	757	1022	1588	1175	1363	1340	1095	1018
IFIT1	217	131	238	461	322	457	359	255	319
B4GALT6	76	76	97	36	54	52	33	41	44
HSBP1	2381	1752	2706	4666	2676	4310	4511	3676	3364
DNAJA1	6338	4573	8246	8628	4498	8682	8168	6613	6690
TXN	3378	2396	4213	5865	2980	5651	5138	4296	3875
TXK	9	16	20	18	13	19	13	7	9
KLF9	74	54	67	87	133	109	167	147	130
BMPR2	998	1248	1090	1045	1204	1072	628	537	470
PKD2	1145	1011	1392	1543	1166	1533	1511	1185	1166
CASP9	339	350	440	544	478	506	488	402	395
MOCS2	718	604	783	964	599	969	1149	929	886
PKD1	1686	1763	1596	2651	3223	2442	1982	2000	1316
GTF2H4	46	45	34	34	38	47	36	40	28
KCNA3	0	0	0	0	1	0	0	0	0
SLC12A4	783	683	786	1176	947	1224	956	937	739
MRPL20	1354	1070	1687	2076	1264	2079	2494	1954	1895
C3orf22	0	0	1	1	2	4	0	0	1
YIPF3	586	481	673	757	592	776	776	721	635
GALT	270	239	337	525	481	565	495	524	379
REXO5	267	265	326	496	518	567	724	552	552
C1orf162	3	1	1	2	1	0	0	1	3
COL4A1	5	9	9	0	0	0	0	0	0
LAMA3	114	98	88	217	185	206	141	119	131
LMF1-AS1	0	0	0	1	0	0	0	0	0
SHKBP1	473	459	460	910	980	854	694	727	600
ZNF546	197	163	299	267	226	277	256	216	259
MAMDC4	77	53	59	52	59	57	46	49	35
DEGS2	12	12	19	16	35	17	22	16	20
TGFBR3	193	165	214	596	412	520	380	312	219
FBXO4	244	180	262	259	196	283	337	266	246
NUTM2B-AS1	171	213	189	198	304	255	235	207	144
IGIP	60	103	72	53	93	85	62	44	45
C4orf54	0	0	0	0	0	0	2	0	0
SLC27A6	303	249	336	135	116	139	110	100	92
MB	2	1	2	15	18	9	5	3	6
RBL1	1369	1069	1617	1545	967	1333	1590	1175	1115
PLEKHF2	254	201	296	456	308	401	443	339	325
WWTR1-AS1	31	21	29	33	25	25	25	30	21
KLF10	1319	845	1584	1643	725	1245	2191	1513	1640
ULK2	385	352	411	811	682	892	398	317	293
SNORA10	61	43	52	70	41	94	71	46	50
SNORA64	304	201	371	400	275	623	573	476	308
SNORA78	5	6	11	14	7	6	11	12	8
MAP3K1	256	225	282	263	202	271	334	311	269
DNAJC1	319	210	304	664	439	654	681	529	515
TCTN1	216	175	263	432	299	498	382	334	323
TREH	0	0	0	0	4	0	0	1	0
NPC1L1	0	0	0	2	0	1	0	0	0
BRD8	927	747	1142	1395	996	1354	1259	1027	1005
NDST1	839	862	960	1486	1446	1500	1125	1033	871
ADRA2B	0	0	0	2	0	2	0	0	1
ACVR1B	202	235	279	320	266	289	281	232	244
CP	2	3	3	3	0	5	0	1	1
HGF	3501	2981	4185	6657	4499	6389	6173	5417	4829
MIR3180-5	0	0	0	0	0	0	0	0	0
RAB26	132	106	112	308	391	303	285	249	201
SNORD60	46	36	57	64	35	76	64	38	38
AGBL2	45	47	82	61	50	43	39	42	36
ZMYM6	447	352	443	557	416	532	604	481	466
ZKSCAN1	1067	1100	1314	1812	1749	1935	1581	1216	1216
LOC106660606	11	19	24	34	17	43	20	27	16
MIR4717	0	0	1	0	0	0	0	0	1
ABCA17P	15	10	18	24	20	32	33	18	21
GADD45B	313	259	332	356	222	359	255	232	204
MIR6767	3	3	5	9	4	6	6	5	5
PAWR	1504	1063	1287	1890	1037	1830	1599	1247	1165
MIR6768	5	0	5	5	4	8	3	12	9
LOC729652	9	27	16	14	11	23	12	20	15
PLSCR3	3	1	6	5	5	3	3	7	1
PITPNM2	115	100	109	304	439	298	219	225	167
MIR3178	2	0	2	1	0	0	0	0	1
LOC652276	93	91	116	141	150	130	115	108	88
FLJ42627	88	87	93	132	190	146	112	93	73
ERVK13-1	255	348	284	340	381	338	325	336	286
SRRM2-AS1	35	21	43	36	47	47	33	26	25
EGLN2	4	5	5	2	2	2	4	1	7
MST1	14	17	16	23	30	8	28	17	9
CLDN16	2	0	3	0	0	0	0	1	0
HIF3A	0	0	0	0	0	0	1	0	0
LOC101929613	1	0	1	4	1	0	0	0	1
HCFC1R1	653	544	819	1148	929	974	938	786	682
ADGRB1	87	84	81	48	55	44	33	17	10
LOC100128770	1	0	0	0	0	0	2	0	0
VPS4B	498	394	583	842	522	798	704	559	525
MMP25-AS1	8	25	15	10	42	18	14	28	14
ZNF205-AS1	4	5	7	11	5	11	7	3	6
ZNF213-AS1	78	57	105	120	117	149	111	95	115
CASP16P	0	0	1	1	1	0	1	0	0
OR1F2P	2	2	2	2	7	1	0	0	2
LINC00921	21	19	19	14	17	21	28	18	27
FAM106B	0	0	0	3	0	2	0	0	1
ZNF75A	331	243	427	450	289	468	372	246	247
STON1-GTF2A1L	0	1	2	1	1	1	1	0	0
ABCA6	2	1	2	0	0	0	0	0	0
MYO7B	0	0	0	1	0	0	0	1	1
FBRSL1	359	380	423	491	501	444	530	508	379
LINC01569	24	21	32	29	31	44	29	26	39
IL12RB1	0	0	0	0	0	0	1	0	3
STRA8	0	0	1	1	0	0	0	0	0
EFNA1	17	16	37	49	61	48	33	38	25
DUSP6	498	298	531	27	12	21	338	247	302
MBTPS2	189	345	188	364	678	350	310	274	235
EPB41	504	440	593	936	857	958	871	771	761
MGRN1	427	424	453	619	853	704	625	674	533
LOC391322	10	18	18	27	20	21	15	18	19
MIR6769A	2	3	2	3	5	1	1	4	1
CSNK1A1L	0	2	1	1	0	1	2	1	1
RAB33A	0	1	0	3	1	2	4	1	1
AP1M2	116	82	128	370	217	285	317	303	241
DLK1	0	0	0	0	0	0	2	1	2
ST3GAL2	495	500	695	793	661	808	739	695	650
DNAJC5G	3	4	2	5	2	0	0	0	0
OIT3	0	0	0	0	0	0	0	1	0
NAGPA-AS1	0	8	3	13	9	12	9	9	9
EFHB	5	4	5	3	3	5	4	2	3
KLHL23	30	25	36	19	12	7	21	27	22
EEF2KMT	282	209	323	359	272	352	465	376	332
ANAPC10	266	219	340	425	248	389	413	345	352
PDGFC	14	11	23	3180	2258	2792	2383	1894	1755
GNB5	562	466	656	845	546	793	692	574	511
TIGD2	268	194	297	393	269	393	406	291	284
NUDCD1	835	674	1005	1328	754	1226	1123	952	878
RELT	283	241	338	411	385	446	426	390	312
LOC100130283	7	6	11	15	23	15	17	17	13
HP1BP3	3682	3030	4486	5158	3717	5002	4770	3895	3541
ZNF652	808	886	914	1500	1625	1559	1350	1150	1010
LINC01290	2	5	6	4	13	3	10	6	7
MZF1	70	72	101	152	148	158	137	141	119
DOC2A	45	43	58	66	71	69	53	66	55
CLEC4C	0	0	0	1	0	0	0	0	0
RNF32	86	60	94	77	42	69	113	114	83
WDR27	240	271	265	424	424	458	430	349	331
TMEM68	302	275	406	529	303	537	530	408	390
INTS6L	275	243	245	248	269	247	298	281	221
LOC105371083	4	8	7	4	0	2	0	1	1
MXRA7	1207	1021	1473	2300	1641	2303	2342	1914	1769
SH3BP4	188	216	285	412	358	397	346	392	289
ST14	2	1	0	0	1	0	0	0	0
FRMD1	0	0	1	0	0	0	0	1	0
CARMIL2	55	38	69	177	111	173	119	111	103
DERA	665	533	873	893	556	768	895	698	683
ATRN	1155	1002	1343	2104	1715	2203	2001	1656	1469
RBM11	154	117	190	201	121	184	181	153	145
LINC02130	0	0	0	0	0	0	0	0	0
TTC34	2	0	1	2	1	1	0	1	1
ZNF496	855	841	1051	1498	1313	1490	1498	1304	1065
CARMN	1	3	1	4	2	2	3	0	1
PTTG1IP	1324	1105	1622	2306	1463	2186	1873	1585	1389
CTSL	775	542	947	1109	574	1045	1011	783	785
TRAPPC5	628	462	809	737	561	620	828	725	655
PKD1P3-NPIPA1	146	140	153	231	219	182	211	168	185
LOC100288162	1	1	0	1	0	0	0	1	1
NDUFS1	3763	2919	4955	4130	2977	4329	4127	3312	3078
ID3	995	495	479	8082	4311	7101	12997	11474	9577
IDO1	0	0	1	1	0	5	0	0	0
TNFRSF14	1	4	0	1	15	1	2	7	12
PPT1	3297	2698	3770	5608	3753	5499	4510	3738	3485
LOC100505915	1	2	1	0	1	1	0	1	0
PKD1P6-NPIPP1	279	229	228	437	458	427	273	295	231
MIR3180-4	0	0	0	1	0	0	0	0	0
DDHD1	727	740	804	1460	1046	1356	1219	989	952
NPIPA5	1	1	1	0	33	2	0	1	13
LOC100190986	13	41	33	36	61	55	47	35	29
CRAT	494	513	594	971	1018	1027	808	674	590
MRAP2	159	162	245	234	149	189	124	138	94
AP5B1	1094	969	1216	1741	1410	1728	1664	1482	1258
PANK1	221	221	306	312	265	387	377	291	263
SDK1	4	3	3	22	32	16	19	25	13
CPLX1	30	33	33	23	9	19	33	22	26
BNIPL	2	8	6	15	13	10	6	9	6
GNG12	2672	2113	3033	2728	1792	2648	2552	2035	1908
AJAP1	0	0	0	0	0	0	0	0	0
SHMT1	1003	848	1129	1579	1237	1585	1391	1083	1006
AFG1L	110	150	187	212	167	203	181	148	146
SDHAF4	180	129	243	232	163	187	244	174	180
LYRM7	511	425	622	637	430	630	943	693	682
TAF4B	87	83	100	221	93	214	209	177	150
ALYREF	2538	2075	3005	4183	2571	3898	4013	3329	2868
PKD1P4-NPIPA8	109	104	74	158	126	137	90	92	73
PKD1P1	13	22	35	51	27	35	25	42	6
WDR62	817	726	815	1268	1028	1257	1114	1010	789
FAM160B2	372	361	429	573	617	605	513	519	420
PKD1P5-LOC105376752	112	94	120	121	128	161	139	168	102
ATOH7	5	5	15	8	4	6	11	9	7
ANKLE2	1081	953	1230	1797	1352	1653	1649	1356	1171
ABCC6P1	8	10	7	128	79	116	112	83	77
ATAD3A	854	775	1046	1659	1170	1607	1795	1611	1201
DSPP	0	0	0	0	1	2	0	1	0
FXR1	3535	2831	4044	4532	3427	4576	4380	3805	3533
NDUFAF4	505	342	612	748	357	740	807	685	618
LOC102723385	2	3	3	3	6	2	12	3	1
NAPB	161	152	176	235	231	226	190	194	174
DEPTOR	38	50	70	322	129	122	182	133	81
LOC388813	0	0	0	0	1	0	0	0	0
IQCD	50	25	48	64	72	70	58	52	54
PLBD2	175	269	181	351	739	345	297	279	202
AKIP1	636	468	733	760	481	698	853	702	622
CDC27	3071	2552	3805	4758	3348	4459	4195	3621	3346
ZMYND11	2268	1844	2630	3249	1987	3257	3087	2291	2345
DPM1	1308	973	1685	1983	1018	1810	1869	1531	1333
LOC100996318	0	0	0	2	0	0	0	0	0
LOC107984813	27	25	42	40	25	50	24	28	21
DIAPH3	526	493	599	826	639	686	619	552	478
SEZ6L2	360	387	479	663	792	716	644	587	566
NPIPB4	0	0	0	1	2	0	0	0	3
MT1X	545	347	628	1262	483	1206	1152	750	760
RAB21	1281	1022	1430	2397	1441	2203	2200	1787	1655
MAP7D1	1225	1052	1442	1877	1623	1711	1641	1486	1266
KLK15	0	0	1	0	0	0	0	1	2
RAB6B	175	169	219	67	150	90	69	68	51
SLC36A4	0	0	0	1	1	0	0	0	1
PRKG1	0	0	2	1	0	0	1	1	0
TMTC2	12	15	22	1	0	0	0	1	1
GCH1	141	106	161	269	208	232	316	222	207
NT5DC2	1131	921	1276	2598	2340	2772	2142	1860	1660
PRPSAP1	422	394	445	609	516	608	517	394	387
MAP2K1	940	668	879	1319	1021	1498	1208	1088	915
GAREM1	43	45	54	13	4	7	1	1	2
DNAJA2	3742	2796	4523	5471	3157	5303	5632	4799	4387
SH2B2	61	55	84	113	83	108	74	100	80
CRYM-AS1	38	20	28	41	37	56	41	31	31
SNX29P1	11	16	11	13	23	34	13	9	6
BARHL2	3	2	0	1	1	1	0	1	0
SMG1P3	163	202	161	215	258	341	204	158	134
SLC7A5P2	176	235	219	260	304	311	280	257	203
LOC101927814	10	2	6	10	9	7	7	8	9
CXCL9	0	0	1	0	0	0	0	0	0
MIF	5	4	16	2	5	3	6	6	6
PFKL	1110	991	1273	1808	1780	1938	1425	1275	1048
PGAM1	5372	4224	6598	8395	5606	7713	8821	7150	6221
PFN2	5891	4551	6877	7102	4810	6802	6674	5564	5200
OTOAP1	1	1	1	0	0	0	0	1	1
CAPN6	16	8	4	335	464	295	259	206	219
B3GNT9	12	13	14	21	19	21	9	14	13
EIF3H	3490	2642	3943	9213	5949	9502	7466	6223	5636
MYO9A	1063	948	1101	1922	1508	1846	1608	1255	1254
BUB3	4058	3134	4731	5900	3453	5438	5738	4831	4200
ZNF544	0	0	1	0	1	0	0	0	0
IFI35	296	174	336	378	311	376	424	326	332
LOC440346	0	0	1	1	2	1	2	1	3
SMG1P1	1104	1378	1184	1649	2553	2075	1567	1304	1314
SPTLC3	1	0	1	0	0	1	0	0	1
WASHC3	207	160	209	296	216	268	312	239	228
CLN8	4	4	3	4	6	11	10	10	4
EEF1AKMT2	960	772	1119	1494	1063	1388	1398	1121	1037
PIGL	161	162	227	306	239	262	281	244	200
PUM3	2052	1751	2439	3133	1776	3073	3111	2531	2272
QTRT2	885	765	1188	1239	657	1236	1180	946	879
OLA1	3666	2933	4432	4326	2725	3970	3598	2984	2763
TIMM22	1	0	0	2	1	0	2	1	3
LINC01567	0	1	0	4	1	0	0	0	1
DELE1	863	774	975	1284	1058	1356	1322	1110	996
BPHL	330	281	429	461	360	484	505	391	384
PARD3B	159	162	167	281	250	217	197	137	129
H2BC20P	33	34	45	39	32	35	49	33	44
AGO4	253	267	334	475	488	521	376	345	345
CCDC74A	449	373	424	727	524	679	745	693	509
LOC554206	23	27	31	36	47	63	55	57	57
LINC02175	31	30	37	49	63	52	60	56	76
LCMT1-AS1	9	9	18	19	19	15	15	16	19
LCMT1-AS2	0	0	0	0	0	0	0	0	0
GABARAPL2	537	440	621	893	700	855	858	768	725
FOSL1	645	707	865	501	303	400	782	793	598
NSMCE1-DT	0	2	2	4	2	2	0	0	2
ABCC10	289	278	311	427	464	507	442	365	360
IL21R-AS1	1	2	0	1	0	0	0	0	2
DYNC1LI2	4481	3477	5160	5489	3859	5319	5483	4627	4219
HSD17B7	125	113	181	188	186	249	134	105	123
LPXN	70	65	82	206	158	221	136	142	118
ALCAM	2040	1371	1513	2022	1144	1659	709	565	531
PLEKHA1	523	431	629	1213	812	1045	1130	895	916
METTL4	258	186	308	368	323	382	288	237	264
PTH2R	4	1	3	3	1	3	1	1	0
ENKUR	16	15	19	24	12	26	28	18	15
POLR2J2	27	29	54	42	34	55	30	28	36
CENPK	284	251	303	456	315	371	378	317	285
FBLN1	43	29	13	106	160	105	166	156	134
FAM241A	8	12	17	101	64	84	139	158	122
PLAC1	0	0	0	0	0	0	1	0	2
GARS1	3240	2461	3862	5572	4012	6011	4100	3499	3750
LLGL2	381	324	460	793	760	991	746	607	525
NPIPB9	1	4	2	22	9	10	7	5	5
FABP12	0	0	0	0	0	0	0	0	0
PLXNB1	512	499	486	692	772	769	396	406	274
RNF170	285	238	390	534	409	562	453	348	365
ATP2A1-AS1	204	142	224	239	187	235	303	259	242
MTDH	3506	2710	3957	6190	4100	5746	5883	4790	4304
MIR4517	8	8	8	13	7	22	13	7	12
UBN1	784	690	871	1447	1104	1521	1305	1094	1018
SNX29P2	2	0	1	1	8	1	3	2	0
SMG1P6	50	64	35	52	52	75	37	43	22
CCNB2	1243	868	1630	1964	1388	2034	2019	1601	1518
SMG1P2	165	90	179	135	137	238	179	144	129
C4orf36	12	6	25	37	27	34	37	16	27
APC2	117	121	148	69	72	56	165	130	119
NRN1	21	9	6	5	0	4	55	61	50
PITPNA	879	837	1061	1833	1423	2027	1716	1409	1315
CDIPTOSP	1	4	5	12	10	9	17	9	1
SVBP	110	91	126	195	142	177	156	132	116
SEMA3E	8	7	13	1	0	1	0	1	0
CCR7	2	0	1	10	6	3	8	7	9
RAB31	440	339	465	514	321	382	289	232	199
MKNK1	359	290	400	532	408	556	396	317	305
ZNF792	202	215	255	348	338	297	319	294	236
BRCA2	2447	2094	2730	5396	3979	4849	3863	2930	2701
PEF1	573	436	754	1165	865	1190	1084	852	828
FRRS1	138	102	136	344	302	291	381	271	317
RASSF2	40	22	44	22	25	21	8	13	6
FAM214B	245	218	255	314	308	304	269	194	177
ERAL1	494	496	672	871	853	976	1013	801	705
NOP16	689	484	765	1132	584	1029	1430	1216	977
EGR3	11	17	23	21	27	22	90	95	79
RNF41	676	527	868	964	672	998	852	791	689
NDE1	5	19	11	86	6	63	11	15	42
EFHD1	79	77	69	67	104	96	30	28	11
EDEM3	1033	787	1106	8862	6042	8566	9651	8497	7882
DUSP18	122	84	144	197	145	155	124	100	107
CORO6	13	12	11	52	83	46	37	51	30
LARP1B	842	668	965	1442	925	1305	1108	936	807
CXCL12	0	0	0	5	1	2	0	0	0
OTUB1	1494	1164	1698	1730	1269	1750	1827	1705	1442
LOC101928595	0	0	1	0	3	0	0	0	0
ZSCAN32	396	381	467	488	419	562	564	509	498
DDX54	1435	1216	1759	2464	1632	2368	2631	2338	1938
RAB18	1587	1251	1924	2808	1645	2496	2377	1824	1743
CASC4	1847	1374	1965	2799	1794	2530	2459	1938	1829
SMG1P5	42	68	44	67	79	83	72	49	104
ZNF771	194	150	275	214	156	241	221	168	143
SNORA80C	4	3	5	5	4	8	7	8	5
DCTPP1	676	486	827	1299	712	1078	1134	1027	839
TUBA4B	0	0	0	0	0	0	0	0	0
ZNF688	49	35	50	76	45	75	65	78	73
CBX3	5673	4183	6981	10363	5570	9871	9417	7681	7318
ZNF689	474	371	545	687	469	734	615	541	513
SHLD1	40	29	50	49	38	51	45	42	43
GHDC	12	3	7	16	28	23	45	51	40
C3orf70	2	2	2	2	0	2	1	1	1
POLR3H	491	438	570	845	703	895	785	770	694
RBM6	945	825	1079	1364	1109	1361	1306	1176	1026
CCNE2	565	413	637	1088	555	919	1061	702	694
SNORA30	5	11	9	8	9	14	9	8	11
HOTS	0	1	0	0	1	0	0	0	0
CCDC189	86	70	101	219	148	247	204	203	132
MIR4519	6	3	12	2	6	19	18	8	8
MIR762HG	43	29	50	63	57	62	74	56	64
MIR762	0	4	0	2	4	2	5	2	0
SPRED3	71	60	87	216	235	203	137	129	112
DNLZ	175	136	224	170	100	134	188	161	139
LCAT	72	63	88	133	92	130	79	129	59
LAMB3	6	7	4	42	18	22	5	3	5
RNPC3	210	176	271	306	243	289	293	246	208
PYCARD-AS1	6	6	5	5	12	10	3	6	3
LYST	104	119	129	161	136	130	208	186	172
SRP14	2387	1757	2696	3443	2392	3405	3185	2910	2429
SRP9	5269	3910	6405	8248	4633	7568	6959	5173	4881
BHLHE40	158	121	169	420	357	276	163	125	150
TOMM34	1042	853	1275	2292	1607	2274	2167	1931	1705
AGPS	2904	2292	3266	2831	1809	2499	2740	2243	1950
RRAD	1	3	3	6	4	4	2	4	2
TWF2	471	283	537	627	555	656	627	506	421
PARG	505	463	702	946	744	966	865	750	707
PPM1D	510	462	572	997	696	963	905	704	658
GALR3	0	3	2	6	3	5	3	1	1
APOBEC3H	0	1	1	3	1	2	3	5	3
MIR342	1	1	3	3	1	3	3	6	4
ORC4	1368	1119	1581	1126	758	1070	1195	863	872
YBX3P1	12	2	4	7	9	9	6	5	3
CLUHP3	110	101	129	202	208	224	217	221	186
CD7	0	0	0	1	0	1	0	0	0
LOC102723753	0	0	0	1	0	1	0	1	0
LOC390705	1	3	4	5	0	6	1	6	2
SMC4	5236	4397	5904	7819	5544	7005	7165	5964	5261
RFTN1	35	40	50	87	35	88	12	15	25
SLC6A10P	110	87	90	212	181	214	139	150	94
LOC101929479	37	11	34	41	57	30	23	25	18
LOC102724135	18	11	26	47	21	33	35	21	13
DPY19L2P3	26	15	38	28	14	21	24	18	13
SLITRK3	0	0	0	410	282	352	1955	1602	1467
LOC112267983	15	20	24	25	16	20	27	20	21
ENPP7P13	0	0	1	0	1	0	0	1	0
UBE2MP1	26	17	20	29	24	29	33	29	37
FRG2DP	0	0	0	0	0	0	0	0	0
LINC02167	1	0	0	0	0	1	0	1	0
ANKRD26P1	0	0	0	0	2	1	1	2	0
IL12B	0	0	1	0	0	2	0	0	1
METTL23	235	187	321	430	343	394	486	398	352
BCYRN1	416	321	535	164	59	149	297	253	227
TET2	799	952	957	943	992	993	1048	852	772
ITFG1-AS1	0	0	0	1	1	1	0	0	1
SQLE	607	544	797	1671	1125	1679	1194	926	958
PYGL	1964	1756	2480	2562	2351	2807	2170	2000	1745
ABHD5	552	486	650	906	459	851	790	702	695
CDK5	288	226	373	233	157	221	432	322	321
SACM1L	672	633	683	1827	1409	1852	1328	1019	952
HSPA6	12	15	26	17	10	20	25	22	13
HSPA4	7324	5743	8732	12356	8089	12009	11871	9743	8923
TPM4	8347	6525	10198	17483	11144	15931	13102	11709	10525
LGALS8	638	602	751	1060	929	964	1058	952	831
PIP4P2	375	315	401	944	645	859	1447	1235	1027
NDUFAF1	255	176	285	447	280	401	434	380	329
DUXAP9	190	159	236	307	174	326	264	231	199
PSTPIP2	98	87	116	170	125	143	121	100	98
SLC7A8	0	0	0	2	4	5	2	0	2
BAG1	552	497	671	1024	673	903	981	733	647
HAUS8	399	362	477	665	430	658	601	512	477
EMX2	2	1	0	0	0	0	0	0	2
ZKSCAN3	156	149	196	175	220	231	178	165	145
MIR6771	1	0	0	1	1	0	1	1	1
GPBAR1	7	6	11	5	5	6	6	5	5
SCAF4	507	596	529	682	848	665	671	642	486
FYTTD1	1473	1235	1834	2366	1474	2219	2415	2045	1838
RTL6	1734	1544	2299	3105	2488	3250	2433	2116	1894
COQ8A	158	121	146	291	214	329	349	315	258
ATP13A4	0	0	0	0	0	1	2	0	2
MIR3181	0	2	2	0	2	1	0	1	0
LINC02168	0	0	0	0	0	0	0	0	0
TMEM231	247	204	312	462	321	451	413	372	294
LOC105371267	13	17	22	19	15	20	19	17	24
RAB3A	65	46	63	86	126	92	101	92	80
ADGRA3	1358	1182	1633	1719	1295	1713	1798	1401	1311
STX1A	28	35	51	148	109	123	109	112	98
IFNGR1	423	273	461	650	384	599	620	474	468
SAP30L	169	147	215	350	275	340	288	239	214
FAM160A1	437	490	508	790	847	862	668	556	524
HOXB3	181	204	205	240	211	169	305	246	198
ACE	2	6	15	10	33	18	17	13	6
FTO-IT1	14	24	19	33	36	28	35	33	18
CCT7	4618	3751	6165	8293	5614	8582	7697	6865	6270
CSTA	4	1	3	5	4	1	5	2	2
CASQ1	0	0	0	0	1	0	0	0	1
VSTM2A	0	0	0	0	0	0	0	0	0
NUP153	3923	3715	4604	5350	4469	5189	5448	4860	4210
CES1P2	1	0	0	1	0	1	0	0	0
LOC283856	0	0	2	0	0	0	0	0	0
RECQL4	679	628	733	983	930	853	966	923	665
GPR137B	123	91	129	113	124	120	100	89	88
TSPAN4	273	245	323	800	612	746	781	727	568
TRIM13	338	298	429	498	317	481	486	368	370
OGFOD1	2260	1762	2549	3160	2090	2921	3284	2787	2488
RRBP1	1503	1271	1796	3247	2360	3057	2390	2062	1715
MT1L	0	0	0	1	0	0	0	0	0
ANGPT4	0	0	0	0	1	0	0	0	1
HNRNPAB	4866	3951	5542	6873	3814	6170	7544	6343	5494
RASSF7	48	47	75	148	72	210	100	76	66
ADAM12	0	1	0	0	1	0	0	0	1
HACL1	398	309	446	492	345	509	578	434	401
ZEB2	419	425	462	47	54	50	2	2	1
GPR153	378	373	511	472	383	497	555	472	389
C2CD5	749	782	915	1260	1048	1226	1272	1134	939
CPT1A	1234	1315	1471	3198	3158	3542	2160	2273	1743
DERPC	0	0	0	0	0	0	0	1	0
MGAT2	1093	826	1301	1914	1155	1803	1867	1468	1397
NEURL4	891	902	1064	1237	1159	1442	1244	1302	921
WNK2	324	408	338	352	673	466	454	495	371
CD3E	0	0	0	0	0	0	1	1	0
ATP13A1	797	749	920	1102	1319	1339	1149	1127	873
PRDM4	640	576	823	1050	785	1040	1009	812	753
INTS12	288	225	289	386	293	402	457	378	366
SNRNP200	6913	7059	7279	7147	7857	7148	7425	6457	5315
PCLAF	2240	1569	2633	3174	1705	2830	3217	2465	2293
RCAN1	444	257	310	4879	3098	5283	6618	6546	5929
KIF21A	1410	1275	1723	2051	1432	2034	2359	1932	1820
MSRA	71	81	89	192	146	196	178	128	143
MIR6772	0	1	0	2	3	1	2	2	1
MIR6783	2	3	3	13	2	9	8	3	9
CCDC113	540	400	570	819	659	854	940	705	753
FBXL22	10	8	12	6	2	15	20	8	10
MIR29B1	4	2	2	0	1	4	2	3	3
GP1BA	0	0	0	0	0	1	0	0	0
CSPG4	1069	997	1248	2953	4000	3335	2340	2212	1892
ZNF428	552	396	623	428	254	357	518	458	389
ST20	93	70	104	157	96	120	129	94	78
CZIB	309	256	419	417	256	423	455	377	349
TAFA3	1	1	1	1	3	1	2	3	2
H2AJ	467	365	595	743	571	687	756	647	557
RNF144B	61	42	61	172	93	117	77	69	76
TPRG1L	148	120	152	337	328	338	300	260	232
SNORA46	18	11	27	27	23	49	26	28	10
SNORA50A	33	27	49	54	51	69	47	37	34
APOOP5	3	0	0	0	1	1	1	0	0
RNF180	82	97	86	128	118	123	24	18	15
BEAN1-AS1	0	1	0	0	0	0	0	0	0
GYS2	1	3	3	1	1	2	4	3	4
SULT6B1	0	0	0	0	0	1	1	0	0
SLC46A2	0	0	0	0	0	0	1	0	0
STAB2	1	0	1	0	0	0	0	0	0
LOC106699570	8	13	15	8	6	13	10	4	9
TRABD2B	1	4	3	7	6	3	2	3	1
ARID2	1651	1766	1884	1887	1872	1933	1739	1611	1387
LOX	3	1	2	4	4	13	1	2	1
BCAT1	3177	2292	3557	2895	1546	3059	2408	1899	2085
GPR146	2	6	2	4	8	2	2	3	2
PDCD11	2751	2497	3401	4536	3340	4874	5321	4476	3943
TUBA8	6	19	19	22	22	20	26	11	20
VAV2	348	339	358	716	680	740	618	507	448
ASTN1	0	0	0	0	0	2	1	1	1
ANTXRL	0	0	0	1	2	1	0	0	0
EDIL3	0	0	1	8	2	4	1	2	2
B3GALT5	0	0	0	1	1	0	0	0	0
RANGAP1	1756	1477	2431	3150	2300	3483	3495	3084	2728
GATAD1	559	482	751	1066	724	1055	987	733	693
FBN2	461	490	582	479	536	787	15	30	23
LRRC29	20	16	42	41	34	34	34	23	36
ZNF763	8	13	16	28	23	27	24	17	19
UTP14A	632	534	815	992	598	973	1139	887	825
TM7SF3	858	672	943	1063	884	1083	1151	902	927
LRRC36	1	1	0	0	6	1	11	8	8
ARSB	422	403	472	824	563	822	643	500	473
LOC100505942	29	17	42	51	56	47	55	42	47
RFPL3	0	0	0	0	0	1	2	2	0
RRAGC	155	192	227	289	352	333	273	198	201
CUEDC1	153	173	210	296	267	309	334	268	215
GTF2H3	1243	928	1445	2009	1282	1850	1829	1520	1433
ZSCAN5A	99	72	153	169	135	168	195	155	150
ATP6V1B2	1182	1069	1563	1151	950	1205	1325	1101	957
FBXW4	385	320	421	547	448	559	619	428	416
SASH1	274	229	283	435	411	425	508	460	407
SERTAD4	0	0	0	1	0	0	0	1	0
PXDNL	1	1	0	2	4	3	0	0	0
NLN	471	416	555	980	655	848	1040	778	719
NACC2	1589	1382	1870	2520	2078	2296	2787	2516	2120
RGS3	449	425	633	926	852	940	651	632	503
FAIM	225	171	300	465	233	404	394	328	274
DPEP2	0	1	0	1	0	0	0	2	1
AHCY	2873	2401	3353	4909	3435	5084	4341	3501	3186
NSMAF	1245	1151	1529	2063	1303	1903	1858	1526	1398
TUSC3	1276	1131	1602	2196	1525	2194	2150	1687	1610
PPP5C	1345	1149	1673	2167	1604	2102	2176	1919	1580
ATP6V0C	389	381	378	585	507	528	556	512	425
MYO1H	13	12	8	54	77	56	58	40	41
KIAA1328	80	66	77	94	99	85	117	68	79
SFPQ	7631	6604	9023	10855	7016	10180	10418	9263	7894
ZNF316	365	310	491	685	455	642	616	634	480
KEAP1	1291	1074	1682	2033	1442	2014	2129	1724	1535
ALDH1A3	117	84	111	8	4	2	5	4	2
SSB	5262	3955	6059	5132	3071	4800	5143	3908	3782
NUDT18	95	75	80	232	214	227	187	137	131
NIP7	2530	1840	2977	4068	1939	3845	3862	2981	2784
GFRA3	1	1	1	0	1	1	0	0	0
PFKFB1	12	17	7	12	21	12	12	12	10
ANKRD27	1066	901	1299	2175	1802	2336	1817	1586	1431
MIR1538	1	3	0	0	3	0	0	1	1
RGMB	300	241	348	699	517	650	606	560	468
TMX4	683	606	839	752	484	711	932	742	785
ZNF273	373	366	443	471	336	408	477	379	387
SNORD13H	2	5	3	15	8	11	13	7	7
NR3C2	2	2	4	19	16	8	10	3	2
RBMX	6114	4885	7134	8841	5553	8620	8948	7208	6803
FAS-AS1	4	1	2	2	7	11	6	8	2
CHPT1	666	554	778	1017	746	904	1140	886	761
PDXDC2P-NPIPB14P	193	180	191	439	433	432	332	305	243
LOC105371328	0	0	1	0	0	0	0	0	0
SMG1P7	8	20	21	21	15	21	25	15	20
ENO4	2	6	16	8	19	16	5	2	8
PRELP	0	0	0	1	1	0	1	1	2
LOC100506083	30	17	25	28	31	34	43	39	37
FOXD4L4	1	2	1	3	4	4	4	0	1
MIR652	0	0	0	2	1	1	0	1	1
ZNF551	790	612	922	937	644	850	942	593	606
PEX11A	55	44	71	77	56	92	60	50	44
SNORD111B	16	16	16	22	15	30	21	17	9
SNORD111	14	16	26	16	15	24	28	9	17
PLXNA3	7	8	4	7	17	5	5	6	4
C19orf73	13	13	17	24	22	16	18	24	14
RAD1	725	527	885	854	525	870	844	621	689
ZBTB24	864	657	934	1206	780	1260	1251	968	908
APOOL	366	395	388	571	535	525	476	401	389
SENP7	399	342	390	528	418	441	490	402	423
LINC02136	0	0	0	29	24	23	18	15	16
DHX35	497	462	512	698	539	711	631	539	512
PTRH1	183	147	241	413	225	345	394	308	317
ACACB	512	540	624	742	857	749	758	544	546
LOC105371335	0	0	0	0	0	0	0	0	0
TAT-AS1	23	9	19	30	17	27	25	26	13
ZBTB1	957	674	978	1682	1138	1501	1509	1164	1079
BORA	360	267	439	518	340	483	526	388	408
EPHB2	50	61	83	99	56	66	33	25	33
MAPK8IP2	95	86	105	110	80	103	102	84	81
SNORA70D	2	1	2	8	9	6	10	5	6
KIAA1958	139	217	173	181	225	170	178	168	132
SNORD71	9	11	15	19	8	19	13	12	8
ZNF821	58	56	71	94	142	99	112	101	80
ANKRD62	21	32	28	96	167	87	110	96	68
CDKN2AIP	632	497	673	872	623	802	939	694	608
KDM5B	2126	2046	2723	2352	2307	2499	2144	1966	1897
COL26A1	0	0	0	0	0	2	0	0	0
EMID1	69	54	79	155	143	172	138	109	95
AGAP11	0	0	0	0	1	1	0	3	0
GRIN3A	0	0	0	6	3	4	0	0	0
ACADVL	3014	2678	3343	5068	4125	4509	5121	5059	3531
HCCAT5	0	1	0	1	1	0	0	0	0
MUSTN1	0	7	2	4	3	1	3	5	3
LOC101928035	0	2	2	2	1	0	1	0	0
LOC283922	424	418	541	671	594	774	612	514	482
LOC105376772	0	0	0	0	0	0	1	0	0
ZNF461	167	139	209	205	171	212	205	152	174
THNSL2	165	169	244	274	411	364	255	217	243
WDR41	897	677	995	1334	959	1371	1275	1009	1019
RP1L1	2	3	3	7	3	9	18	7	8
TAX1BP1	1328	1098	1600	1884	1357	1726	1443	1142	1116
MACF1	4221	4152	4503	5550	6021	5962	5044	4349	3829
FBLN7	0	1	1	2	1	2	2	3	0
GTF3C5	990	826	1183	1617	1276	1623	1558	1441	1189
RGS9BP	92	86	109	177	183	181	131	116	97
MKI67	6180	9287	6125	10942	16769	11314	9842	9050	7005
MX1	41	31	41	88	79	103	85	89	74
ARHGEF18	452	376	568	582	527	648	539	519	438
FNBP4	1532	1419	1957	2327	1930	2512	2224	1874	1652
RRP8	349	325	453	608	501	677	693	555	518
FEM1B	1671	1401	2013	2322	1510	2178	2124	1722	1529
CRTC1	344	404	443	306	429	368	320	279	224
ARHGEF4	233	245	285	440	465	539	420	344	277
ADAMTSL2	0	0	0	1	1	0	0	0	0
ZBTB10	371	359	450	662	484	596	563	533	459
MYBBP1A	1882	1842	2307	3324	2966	3773	3507	3484	2669
PAPSS2	5	0	2	92	71	83	36	17	21
MAK16	1386	1035	1703	2129	1056	1956	2140	1696	1525
LOC102724084	1	0	0	0	0	0	0	0	0
MICALL2	156	139	166	495	495	474	455	510	318
ARLNC1	1	5	4	6	7	1	8	3	3
ZSCAN30	162	146	170	184	260	178	161	127	150
NFKBIB	229	183	291	345	186	294	325	239	206
MIR4720	18	14	20	31	30	50	28	30	37
AMER1	385	410	450	656	687	742	683	550	459
TEX19	19	13	25	33	16	36	25	24	28
FAM174B	82	80	95	47	59	53	37	23	38
MIR7854	4	5	4	1	4	6	2	3	3
MIR6504	0	4	1	0	4	1	1	2	0
LOC100129617	9	34	18	20	52	29	8	14	13
MIR320A	5	7	9	8	3	13	6	6	1
MFSD3	140	152	202	278	270	315	299	302	213
UNC80	0	1	1	19	13	12	13	15	14
HSDL1	782	674	1000	1052	796	1099	1140	977	942
NMNAT1	106	79	153	171	121	224	145	93	154
HBS1L	2150	1669	2433	3262	2050	2832	3030	2437	2317
LOC654780	4	3	2	1	0	2	1	0	3
ATP2C2-AS1	9	24	21	24	44	39	16	16	10
GJA5	1	3	3	3	3	0	0	1	1
EPC2	893	772	1083	771	484	766	713	537	576
APLP1	679	559	751	1037	1083	1003	1232	953	886
TMPRSS9	2	7	3	3	1	3	4	8	5
KIAA0513	143	141	205	177	188	222	233	241	230
LINC02139	0	0	0	0	1	0	1	1	0
EPB41L4A-DT	4	3	1	2	2	4	0	0	0
MIR5093	0	0	0	0	0	0	0	0	0
SLC35B3	268	227	298	371	280	398	350	302	288
MIR1910	1	3	3	0	2	1	0	2	3
PAPOLB	21	18	13	8	18	14	12	11	11
CACNG4	3	1	0	0	0	1	0	2	0
NSG1	31	21	52	5	2	6	2	4	1
MALAT1	107343	134392	88806	128363	174787	125916	95500	81864	64395
TP53TG1	62	57	79	85	57	66	74	43	60
HULC	1	3	4	0	10	3	6	0	1
SOX2-OT	1	1	2	1	3	0	3	1	1
VSIG10L	86	95	120	80	75	96	86	74	86
DYNLL1	2763	2119	3408	4023	2469	4256	4324	3577	3322
NUMB	565	487	650	902	907	877	768	679	560
ZDHHC8P1	1	1	0	7	5	5	8	3	4
FLJ30679	16	8	11	7	12	15	11	14	13
LINC02188	0	0	0	0	0	0	0	0	0
LOC101928682	4	1	3	3	5	3	1	4	3
RAB19	2	0	2	1	0	0	4	2	3
RELL2	127	130	181	387	330	345	180	169	164
LOC101928659	44	32	48	54	30	46	37	51	33
LOC101928737	3	4	3	8	3	7	3	8	5
JPH3	1	3	3	1	0	1	6	4	3
LOC102724467	8	1	5	17	11	16	9	4	8
MIR6775	4	1	6	11	5	10	7	6	11
FKBP5	1756	1682	1865	2909	2473	2721	3005	2648	2356
TCF24	0	0	0	0	1	1	0	1	1
WDR92	258	199	322	421	216	354	358	266	298
AARSD1	2	1	4	1	1	6	3	3	1
DNPEP	1212	1009	1483	1462	1046	1604	1527	1076	1039
LINC02182	0	0	0	1	0	0	0	0	0
MIR5189	2	5	4	4	4	2	2	4	2
LOC100128882	3	5	6	6	11	10	4	7	7
ZC3H18-AS1	9	21	33	20	35	33	27	28	36
SNAI3-AS1	51	52	75	161	146	183	97	73	87
EIF4H	3277	2153	3159	10615	6266	9934	9330	7886	6992
IFI27L1	4	2	7	20	13	1	31	2	20
FCGBP	10	9	12	6	8	4	13	7	8
LOC100289580	1	3	4	5	0	1	5	4	4
LOC339059	0	0	0	0	0	1	0	1	0
SFRP4	3	2	3	3	8	6	2	0	1
MMP1	4	2	10	0	0	1	0	4	1
TRAPPC2L	779	670	1007	1586	1059	1633	1638	1326	1240
S100P	1	0	0	0	0	1	0	0	0
ADAM22	133	145	178	216	192	208	199	162	144
LOC101927793	0	0	0	0	3	1	0	0	1
DNAJC12	5	1	3	2	4	1	3	6	4
LINC00304	20	10	12	49	63	38	36	53	34
LINC02138	0	0	0	1	1	2	0	0	0
MET	82	68	107	30	32	83	69	77	75
LRRC32	0	0	0	0	0	0	0	0	1
LARS1	2799	2190	3325	4227	2985	4445	3805	3278	3073
LOC105371414	39	37	55	62	64	52	51	41	36
LOC101927817	1	0	1	0	0	0	0	0	0
CCDC89	71	65	76	169	134	152	101	82	72
RPGRIP1	2	0	7	0	0	1	1	1	1
DOK6	110	68	113	0	0	0	0	0	0
LPIN3	608	520	633	875	847	821	766	694	532
SNORD68	59	38	64	89	39	92	68	44	32
ZNF579	185	171	207	226	191	195	220	194	178
RIIAD1	1	0	0	0	0	0	0	0	0
ASB16	0	0	0	1	0	0	0	2	0
SPSB4	50	53	71	52	36	26	7	2	4
TNFRSF25	76	84	92	117	94	142	74	69	51
B3GALT2	0	0	1	10	4	12	7	2	4
VPS9D1-AS1	163	254	203	239	281	223	308	311	238
ZNF276	514	491	562	912	726	824	845	660	487
INO80E	949	752	1166	1285	897	1430	1366	1284	1099
NKX2-1	41	29	25	2	3	1	0	4	3
SIRT5	264	194	312	486	342	547	466	345	369
ADK	525	460	622	889	617	797	778	650	592
EXD1	8	2	10	4	2	4	11	7	9
VPS39	702	664	861	1023	1104	1040	935	875	766
ATP1A2	0	0	0	0	0	0	0	0	0
CHST3	424	415	575	736	525	699	521	497	447
BCAT2	454	363	518	829	678	846	776	718	600
BMP2	3	2	1	0	0	0	0	0	0
NKX3-2	13	10	26	19	24	21	35	32	44
BAGE	1	1	4	3	1	3	0	1	1
BACH1	948	836	1110	1956	1341	1800	1753	1456	1308
SNORA119	5	4	8	19	16	21	10	9	8
SPTSSA	674	523	732	1195	733	1132	1121	947	853
AFG3L1P	606	594	759	1006	784	1095	986	820	717
SLC25A21	142	101	109	82	54	71	96	63	73
ASAP1-IT1	12	33	22	29	50	45	32	36	25
URAHP	0	0	0	0	0	1	2	1	5
FAM157C	20	50	17	39	41	31	30	27	14
KDELR2	2191	1896	2362	4392	3450	4157	3583	2998	2639
PRRT2	112	144	137	77	78	78	59	74	59
OR2L2	0	0	0	1	0	0	0	0	0
SMKR1	119	77	133	84	65	90	222	159	167
LOC645177	0	0	0	0	0	0	0	0	0
FANCD2	1813	1646	2088	2450	2004	2337	2421	2103	1849
DMRT2	18	9	6	0	0	0	4	2	3
PMVK	483	378	564	725	472	744	902	759	725
BRD7	2007	1507	2213	2637	1740	2430	2299	1887	1845
EFHD2	461	425	518	949	669	799	887	659	570
ADAMTS14	31	33	49	23	8	13	17	11	8
GBA2	455	448	534	809	702	908	866	876	710
NDUFAF2	294	211	329	536	246	475	568	440	451
TRMT1	566	494	735	1022	818	1192	1097	1026	825
RHOC	1596	1294	2033	3770	2897	3804	3531	3294	2933
POP1	889	791	1247	1682	1066	1831	1564	1283	1144
PACRG	13	26	20	41	25	39	27	38	27
SPRTN	431	331	522	737	453	687	656	506	434
ZNF77	229	197	261	304	215	313	330	280	242
NCAPD3	1017	963	1181	1646	1387	1591	1774	1582	1305
APBB3	156	159	184	227	212	263	204	154	168
RABEP2	335	271	421	524	398	548	501	389	386
PTAFR	92	58	112	285	247	347	618	459	500
JOSD2	177	112	178	311	227	281	274	247	174
FAM122A	238	198	304	320	220	284	310	309	264
NLRP6	0	0	0	0	0	0	0	0	0
ATP8B4	10	6	6	6	3	4	3	2	0
GALNT13	52	37	13	126	98	132	3	4	2
GSTZ1	236	185	282	379	269	365	327	268	263
C6orf163	54	56	61	85	77	87	83	67	51
SPIN3	477	364	519	496	376	547	466	395	439
FBXO36	279	234	343	279	229	254	245	206	211
TSEN15	2245	1608	2648	2963	1614	2786	2396	1853	1876
GANAB	2445	2369	2728	4133	4571	4294	4119	3782	3198
BAHCC1	214	248	194	312	411	289	375	346	252
LRCH2	1	0	1	0	0	1	0	0	0
ACOX2	57	40	77	54	57	44	181	186	150
CABCOCO1	65	71	80	0	0	0	0	1	0
MOSPD1	193	149	214	254	162	239	226	218	216
G3BP1	6787	5613	7630	10343	6715	9860	10448	8135	7320
SEM1	1777	1214	2181	3406	1706	3364	3262	2599	2513
CHORDC1	1672	1513	2091	2467	1406	2511	2521	2187	2053
CDC42EP4	323	304	413	685	511	595	760	682	483
CD2AP	946	774	1054	1594	1028	1487	1353	1119	1047
ADSL	2127	1598	2671	3508	1988	3527	3518	2875	2565
SDHAF1	149	126	172	258	182	219	307	273	220
ABHD3	276	238	301	526	330	507	390	283	268
LINC02091	0	0	0	1	0	1	0	0	0
DBIL5P	18	19	32	25	23	31	38	28	28
ZNF860	116	75	119	441	301	414	195	152	148
SCOC	997	791	1153	2135	1295	1936	1843	1481	1390
LRFN2	0	0	0	0	0	0	0	0	0
ABHD14B	709	646	845	1087	954	1061	1246	1089	1010
CLEC2A	0	0	0	0	1	0	0	0	0
CHSY1	790	700	948	1286	828	1266	1058	816	776
PITPNA-AS1	113	104	144	181	117	143	180	175	161
MANSC1	257	232	273	375	270	375	287	257	238
DNAH8	3	3	2	9	7	5	9	1	7
DPH1	291	235	337	404	286	375	467	439	361
SLC25A28	282	278	330	501	387	478	533	433	412
QTRT1	366	303	407	569	446	628	560	575	404
CAND1	3477	2743	3947	5059	3547	4768	5132	4246	3884
RALGAPA2	225	268	286	274	383	339	291	248	255
SNORD91B	14	8	10	26	10	22	21	16	20
SNORD91A	12	8	14	22	7	17	18	12	16
RPL12	9160	6841	10998	14705	9284	14698	12690	10439	9413
RPL11	9848	7276	11600	16130	9688	15624	13777	10532	10720
RPL7	11082	8242	13727	17388	10122	16968	19428	16360	14498
ZNF319	203	246	313	361	386	405	332	313	265
LOC284009	13	20	22	26	22	32	35	21	25
MIR6776	2	2	1	5	1	2	0	3	1
LOC105371592	45	41	71	98	84	101	76	86	84
TMEM14C	912	690	1154	1406	804	1289	1288	1034	947
HGH1	445	395	566	908	672	968	941	896	775
POLR3G	561	501	713	829	552	777	1040	851	710
CBX1	2286	1602	2657	3550	2012	3298	3283	2675	2467
AFG3L2	2105	1596	2491	3773	2470	3540	3683	3009	2761
DRICH1	11	13	22	37	18	36	25	12	19
P2RX5-TAX1BP3	0	2	0	3	0	2	1	1	1
SMPDL3A	57	38	49	59	35	44	53	44	38
PPP1R3F	104	74	132	151	128	135	98	98	113
SPICE1	387	425	545	535	426	531	476	390	316
LRRC8D	599	553	834	761	537	794	725	576	587
ICAM5	154	171	176	306	276	220	288	291	224
H2AC6	3177	2637	4260	4252	2319	3932	4583	3741	3054
TAS1R1	2	2	2	2	9	4	5	1	5
RDH11	1067	835	1354	1814	1437	1802	1515	1189	1177
RASD1	0	0	0	1	0	0	0	0	0
UBE2D4	234	215	320	261	206	285	337	221	240
GALNT2	776	680	1001	2275	1728	2156	1951	1642	1452
TAFA2	15	16	17	16	13	10	1	7	8
TBCC	573	395	646	506	276	458	703	552	544
PARVG	1	0	1	1	3	4	3	1	4
LINC01996	0	0	0	0	0	0	0	0	0
LOC101559451	8	8	25	24	17	20	14	17	20
RASL11B	49	35	58	62	34	63	84	60	53
ELOVL5	900	775	1040	1927	1572	1870	1734	1481	1311
FRG1	141	230	255	165	120	208	255	207	315
ZMYND15	25	19	21	35	49	56	43	41	40
MBP	474	400	479	2319	1152	2072	2509	2119	1835
HGC6.3	0	0	0	1	1	1	1	2	2
ASB15-AS1	0	0	0	0	0	0	0	0	0
GNAS-AS1	0	0	0	0	0	0	2	2	0
TSC22D2	396	397	450	577	440	584	671	595	519
HS3ST3B1	134	82	97	7	4	12	12	10	16
AGRN	1716	1574	1655	2207	2387	1947	1857	1635	1145
CALM2	6832	5261	8324	12133	6524	10979	11283	8724	8340
PCCB	1135	978	1405	1234	945	1265	1666	1422	1319
RAB6C	18	26	22	16	20	17	16	12	13
CEP192	2090	2002	2544	3092	2687	3236	2968	2590	2272
MAGEC1	0	0	0	0	0	0	0	1	0
FOLR1	0	0	1	1	0	0	2	3	0
MIR6864	0	1	3	2	1	4	2	0	2
MIR6865	3	1	0	0	3	2	0	0	0
INCA1	13	3	7	13	18	13	9	6	9
RRS1	629	444	720	1057	407	880	1616	1384	1135
NUDT10	16	13	21	35	9	20	3	4	4
LOC101928000	36	35	46	33	15	57	64	57	59
AMPD1	0	0	0	0	0	2	1	1	0
TMEM177	488	403	694	497	379	526	568	525	469
CDRT1	1	1	7	3	6	2	2	5	6
PCCA-DT	63	50	76	90	54	85	130	93	92
SPTY2D1OS	43	38	64	57	49	76	81	85	60
SNU13	1742	1363	2120	2874	1934	3049	3363	2945	2445
MAT1A	0	2	1	6	16	6	49	36	26
LTBP2	35	21	16	42	39	48	27	40	29
LOC339166	0	0	0	0	1	0	0	0	0
SLC22A31	256	217	249	291	244	242	151	160	101
MIR4520-2	0	0	2	0	0	0	1	1	1
ALOX15P1	3	0	4	5	7	8	2	7	4
EIF2S2	3843	2760	4315	6313	3508	5992	5319	4445	4209
CLUAP1	539	416	586	786	651	817	705	585	578
ALOX12P2	90	168	162	267	275	343	230	197	185
ALOX12-AS1	35	27	44	47	32	45	42	41	33
RNASEK	22	19	23	27	18	27	33	32	21
RNASEK-C17orf49	2	0	1	0	1	4	0	2	2
KCNG4	0	0	0	1	0	0	0	4	6
MIR497HG	4	6	9	7	10	6	15	10	11
FIZ1	130	140	162	190	142	176	149	157	113
WNT10A	16	10	24	19	20	16	39	22	29
MIEN1	347	293	436	588	478	546	673	586	530
LLPH	1146	808	1389	1474	771	1315	1232	985	890
LSM4	1464	1155	1900	2339	1626	2189	2928	2600	2201
UTP23	495	345	558	2623	1384	2512	2188	1542	1501
CDC45	687	649	859	1122	905	1122	1134	1055	809
TRIM44	2068	1838	2458	2877	1944	2758	2717	2043	2065
MYH14	127	85	73	198	186	183	133	118	125
RPL26	6857	4677	7930	10850	5506	10514	9390	7274	6976
ATP12A	1	2	1	6	6	3	6	10	5
COL1A2	6	1	6	1567	2112	2412	708	1091	992
ALDH1B1	1241	907	1408	2131	1250	2078	2003	1601	1450
RAB28	339	290	379	527	385	509	495	379	350
TMEM256-PLSCR3	0	0	1	1	1	1	2	1	0
FLII	3420	2993	4252	5997	4667	5936	4734	4018	3497
BCAS4	1242	1299	1805	616	474	595	636	534	453
BEX3	1351	1088	1617	2077	1362	1761	2131	1733	1524
C2orf76	110	119	149	163	91	169	138	124	99
SENP3-EIF4A1	7	10	10	22	8	18	13	8	8
SNORA48	882	560	1020	1231	576	1717	1344	973	649
SNORD10	425	299	513	594	418	920	590	412	376
SNORA67	95	104	164	218	103	252	241	157	117
ATG9B	2	1	4	3	3	2	18	13	9
MPDU1	1037	884	1379	1795	1085	1696	2024	1717	1424
LTBR	98	98	114	140	183	152	117	134	99
TIMM17A	2798	2125	3394	4743	2452	4723	4918	3951	3615
TIMM23	1164	890	1403	1979	1236	1814	1922	1657	1484
RAN	9442	7325	11578	15365	8976	14525	15088	12340	11272
MRPL58	446	332	542	649	422	540	592	536	480
ULK4	274	307	352	410	319	418	419	321	281
NAA38	583	444	732	998	723	1013	1028	790	721
GLO1	4303	3186	5002	5845	4034	5299	5436	4615	4011
ZNF706	261	256	350	523	434	516	546	442	389
SCARNA21	759	548	932	1342	757	1615	816	587	569
RNF227	156	135	225	218	157	205	202	168	189
PABPC1L	497	567	508	663	983	774	701	709	556
PRR22	53	36	33	62	44	59	57	47	36
MAN1C1	16	20	22	21	21	19	15	9	10
VHL	1657	1288	2050	2392	1647	2378	2531	1952	1986
GSTA4	429	372	497	307	259	279	432	372	312
PPIC	352	277	426	514	270	506	261	211	233
PPIB	3001	2360	3515	6662	4797	6663	6365	5441	4690
GID8	1069	983	1356	1739	1174	1667	1551	1252	1144
MIR6883	1	0	0	0	0	0	0	0	0
MIR4521	67	72	87	67	26	84	56	65	42
TICAM1	97	85	96	128	157	140	110	117	105
PHLDB3	136	124	171	113	120	146	132	100	83
ALDH3A1	15	6	10	9	2	5	1	0	0
SLC25A35	150	174	140	301	537	287	272	254	216
KDM1A	3542	3114	4426	5775	4287	5592	5457	4627	4292
LOC100128288	58	61	86	77	76	97	73	54	56
HOXA6	16	21	16	22	26	21	32	33	32
CDK11A	202	159	216	345	182	319	288	245	190
CALCB	1	0	0	0	0	0	2	1	2
ZNF701	10	19	27	13	15	23	24	20	12
MRPS21	2307	1747	2890	3661	2205	3403	3664	3062	2722
SLC22A14	0	0	0	0	0	1	0	0	2
FAM160A2	233	195	265	398	412	422	376	313	241
PIP5K1C	277	297	257	451	594	489	428	429	374
MFSD14A	1015	820	1212	1455	914	1428	1230	973	932
MYHAS	0	0	0	0	0	0	0	0	1
DNHD1	101	108	114	324	596	399	275	264	199
NIBAN3	6	3	5	11	2	6	8	5	4
RAB36	85	105	96	202	155	191	207	158	164
CPA1	0	0	1	0	0	0	1	0	0
XXYLT1	312	250	314	529	314	461	399	325	325
CCNB1	4027	2931	5000	5685	3599	5861	5861	5009	4337
TMEM220	275	251	342	514	285	362	431	336	315
SAMD5	58	59	75	31	8	13	2	3	1
MAGOH2P	15	35	32	35	30	32	22	23	15
TMEM220-AS1	30	21	33	19	26	28	27	26	22
SPACA5	0	0	0	0	1	1	0	0	1
ATP6V1C2	2	6	2	9	7	5	11	8	4
ZFP41	198	173	215	288	322	300	262	245	252
TMEM125	0	0	0	0	0	0	0	0	1
TBC1D20	684	598	760	1034	924	1051	989	816	730
ZNF513	36	31	28	58	49	69	51	40	37
RFTN2	0	0	0	0	0	0	0	0	1
DOHH	344	296	491	527	267	521	610	452	399
ACSBG1	1	5	0	8	4	12	2	2	3
AS3MT	5	1	4	10	5	7	10	5	5
MYPOP	86	83	110	128	116	110	123	78	83
MIR548H3	1	0	0	3	0	2	3	0	0
COX10-AS1	54	92	99	103	90	104	101	90	82
WASHC4	1901	1588	2286	2557	1675	2349	2297	1707	1733
MGC12916	42	50	37	6	2	6	8	5	6
RAP2B	4272	3471	5077	1293	866	1196	1512	1323	1286
RABIF	516	419	577	604	376	528	631	523	509
MIR4731	0	0	1	0	1	0	0	0	1
CARNMT1	912	804	1008	1611	912	1542	1591	1349	1149
CDRT3	0	7	2	3	11	9	6	5	4
TVP23C	159	182	195	305	282	282	253	201	165
NPIPA8	0	2	2	0	0	1	3	0	1
LEPROT	944	765	1112	1365	948	1190	1051	918	823
TIMP1	6241	4993	7805	23235	21023	31215	15558	17142	13580
FBXO17	541	424	638	954	641	851	905	689	683
ADAMTS20	3	3	0	59	37	38	69	42	55
SNORD163	2	4	3	1	3	4	0	1	0
CPM	23	23	27	45	37	30	34	45	32
SNHG29	2698	1781	2935	4903	2782	4937	5596	4258	3764
SNORD49B	2	1	6	6	4	10	6	4	3
SNORD49A	85	66	100	202	140	245	160	116	110
SNORD65	17	9	19	23	20	26	33	28	18
SPIB	1	2	1	2	1	2	1	2	6
KRT16P2	1	1	1	0	1	3	2	4	3
KRT17P1	0	0	0	0	1	1	0	0	0
TBC1D27P	0	1	0	0	0	0	0	0	0
PAFAH1B2	4010	2874	4626	5881	3781	5560	5600	4609	4285
SERPINB12	0	0	0	0	0	0	1	0	0
PDP2	318	381	426	729	937	847	983	876	883
PPM1L	92	96	124	131	105	120	97	80	77
SMCR2	5	3	3	2	4	2	3	0	0
SMCR5	2	0	2	2	1	5	1	1	0
HSF4	76	73	69	57	70	66	48	58	43
NOL3	519	490	745	784	727	828	610	493	482
YIF1B	308	216	298	423	287	374	384	293	284
SEL1L3	511	434	644	1000	839	1138	863	744	693
APOA2	1	1	5	1	2	2	2	4	4
QPCTL	249	205	267	544	409	552	426	389	280
MELK	2187	1703	2512	3272	2226	3070	2990	2389	2236
SLC39A6	922	706	1076	1534	911	1513	1352	1222	1052
PLA2G15	215	184	244	360	321	400	444	307	298
LETM1	1744	1613	2120	3417	2408	3422	3410	2902	2572
MIR6778	2	1	0	2	7	1	1	2	1
LINC02076	5	5	5	4	9	10	3	4	5
KRT17P2	0	0	1	0	0	0	0	0	0
USP32P2	0	0	1	0	1	1	2	0	2
CCDC144B	0	0	0	0	1	2	0	2	1
FAM166B	9	13	14	8	11	11	13	6	11
KPNA7	0	1	0	0	0	1	1	0	0
SORT1	448	408	426	1427	1244	1447	684	589	565
PCDH19	6	4	5	4	10	5	2	2	3
CYB5B	4147	3130	4841	5592	3470	5096	5124	4065	3795
AURKA	1357	1028	1647	2248	1460	2162	2189	1926	1689
CACNA1B	33	22	60	44	35	46	22	21	18
SMCO1	0	0	1	0	0	3	3	1	0
WDR53	287	193	313	342	234	343	339	267	293
RCAN2	9	5	6	15	7	27	3	2	2
SNX11	211	170	283	396	267	389	361	311	273
CRK	254	190	341	363	162	396	268	272	189
SNORD3D	3311	1792	3118	5335	2312	7780	4633	2575	2578
SNORD3A	245747	142425	241048	336609	181302	492370	256842	153734	142245
SNORD3C	1600	1255	1708	1789	1144	1998	1170	885	731
SLC10A1	1	0	0	0	0	0	0	0	1
EPN2-IT1	5	7	6	8	18	11	10	5	7
LRPAP1	1050	982	1274	1806	1531	2009	1695	1456	1244
PHYHIP	0	0	1	9	5	10	1	2	3
VPS26A	501	497	462	890	940	801	743	572	554
PRICKLE4	35	45	59	34	60	55	62	62	63
NDUFAB1	1614	1131	1720	2641	1406	2752	2908	2394	2078
RHOU	77	69	99	178	135	185	80	79	82
M6PR	1362	1051	1524	2184	1376	2015	2150	1791	1508
PAIP2	826	637	967	1190	948	1186	1529	1260	1131
MRPS30	902	670	1119	1211	657	1072	1256	1091	985
TNFRSF12A	1388	1145	1748	1268	646	953	1348	1362	1022
KRBA1	169	176	233	124	120	136	250	255	223
CCDC144CP	5	3	3	16	16	16	14	10	13
USP32P3	2	2	3	29	14	18	17	10	16
NOS2P3	0	0	0	0	0	0	0	0	0
KRT16P3	0	0	0	0	0	0	0	0	0
LOC100287072	1	0	0	0	1	1	0	0	0
LRP2	0	0	0	0	1	0	0	0	1
UBBP4	3	2	9	13	5	4	4	15	8
FLJ36000	142	203	163	259	367	297	321	294	222
MIR4522	1	3	2	0	1	0	1	1	2
HSPA1A	52	59	88	75	76	101	67	83	67
TBC1D3P5	0	0	0	0	0	0	0	0	0
TMEM192	519	398	632	1077	673	983	1017	825	760
PYY2	1	0	1	0	2	2	0	1	0
KRT18P55	2	3	0	0	1	1	1	4	1
MIR4723	0	1	0	0	1	0	0	0	0
ADSS2	1171	878	1349	1440	853	1355	1406	1091	1044
SPAG5-AS1	9	4	7	4	5	7	5	6	6
TNPO2	1845	1611	1949	2647	2299	2816	2487	2307	1855
ASB6	345	295	463	657	534	682	591	610	511
ASB8	289	203	373	447	352	421	449	349	344
SDF2	389	299	479	599	336	682	675	530	496
CTNNA3	0	0	2	0	0	0	2	2	4
PIK3C3	174	149	244	218	219	228	221	189	171
ALDH16A1	383	323	463	702	452	642	594	497	422
TNFSF13B	1	1	0	1	0	2	1	5	2
SRRM5	2	3	0	3	3	3	2	1	1
ZDHHC7	1318	1010	1444	1966	1427	1905	1623	1376	1298
AHSA1	2017	1511	2703	3148	1969	3363	3085	2521	2479
YIPF2	238	207	275	414	316	454	507	467	396
TMBIM1	1248	1047	1618	1487	1184	1582	1068	1023	895
ITGA2B	3	3	2	0	1	1	3	1	2
SNORD42B	35	22	39	32	20	43	31	26	27
SNORD4A	108	66	162	167	71	158	171	147	106
SNORD42A	19	18	16	36	10	23	26	17	14
SNORD4B	14	13	17	23	11	26	26	11	17
TOMM40	2232	1808	2442	3494	2380	3331	3526	3016	2600
AHSG	1	0	0	3	0	1	1	0	1
ZNF142	1525	1721	1779	1544	1626	1625	1564	1379	1146
SALL4	0	2	1	1	1	1	0	0	0
SIRPA	168	206	207	622	698	687	751	639	554
GATA4	0	1	0	0	0	0	0	0	0
SOX8	65	44	106	110	44	64	537	422	338
GDF11	197	168	251	722	591	758	693	578	573
PRDX2	3029	2453	3594	6362	4409	6376	6229	5185	4624
CD96	1	0	0	0	0	0	1	0	0
PHTF2	1300	1120	1464	1682	1213	1648	1837	1476	1359
CRLS1	622	495	785	903	538	868	1021	806	746
PNLDC1	2	4	1	2	2	5	2	3	4
NDUFB6	589	441	729	837	472	786	1021	790	738
EPHA2	850	829	1058	2208	1546	2257	2617	2616	2109
ATP6V1C1	1362	1210	1609	2293	1598	2193	2598	2227	2022
CHST10	656	498	783	564	398	580	523	468	432
MIR4523	29	25	31	16	23	14	26	28	15
REELD1	5	1	1	9	4	2	4	8	4
SCAMP3	146	43	209	9	1	7	528	11	7
KAT5	553	429	566	837	577	856	791	684	586
REPS2	42	25	18	82	85	104	72	46	44
EFCAB9	0	0	1	0	0	2	0	2	1
RERG	1	1	1	1	3	1	0	0	0
C17orf50	2	1	0	4	0	0	0	0	0
NSRP1	464	363	533	578	348	540	611	456	446
BAZ2A	1202	1331	1327	1892	2626	2109	1919	1903	1551
ERO1A	732	636	775	1679	1254	1559	1214	1046	929
HUNK	9	7	11	26	25	43	3	2	2
SLC40A1	73	65	114	3	2	6	1	0	2
SMURF2P1-LRRC37BP1	330	303	422	495	374	502	415	329	328
SH3GL1P2	12	7	13	19	19	17	23	14	19
SUZ12P1	422	413	533	635	446	617	588	437	467
PABPC1	5682	7144	5304	12252	15653	10748	19921	16259	14796
AKNA	148	118	174	190	199	178	142	99	110
ADAP2	114	91	155	48	52	34	30	21	23
HCRTR2	3	2	1	0	0	0	0	0	0
SKA1	76	2	9	20	4	4	16	17	14
DPRXP4	12	18	21	20	21	29	21	15	21
LOC646030	0	0	0	1	0	0	0	0	0
MIR4733	0	0	0	0	0	0	0	1	1
CDCA2	1765	1475	2115	2596	2171	2436	2475	2132	1799
CD200R1	0	2	1	2	1	0	2	1	1
SPATA17	34	29	29	35	31	41	34	24	29
UBE2M	1232	868	1463	1883	1070	1832	2039	1746	1514
AP2M1	4126	3310	5045	7009	5022	6914	7085	5863	5414
ZMAT1	78	94	61	107	198	105	79	71	72
NEK2	1543	1232	1942	2345	1413	2308	2688	2048	1972
MAN2B1	691	658	884	1365	1295	1357	1019	955	754
CPNE3	2875	2337	3099	4233	2835	4006	3769	2868	2777
SH3GL1P1	13	23	26	24	37	29	31	24	17
LOC105371730	4	4	2	4	2	5	1	4	3
TPM2	8397	5849	9138	14837	8066	13152	11612	9574	8150
ITGA4	9	13	19	3	7	7	2	0	0
SSR1	2457	2099	2450	3926	3085	3625	4067	3168	3030
RARB	742	890	1109	2015	1786	1870	2168	1827	1612
RPUSD3	537	436	658	849	566	911	983	809	795
UTP25	621	564	736	1079	687	952	913	739	701
POLR2A	1343	3053	1179	1391	5353	1615	1188	1255	720
TRIM25	1151	1063	1337	2220	2189	2549	2360	1953	1803
RAD51L3-RFFL	0	0	1	1	0	2	4	0	0
NLE1	746	580	858	1335	945	1423	1410	1158	988
KATNAL1	923	781	1037	1836	1388	1559	1032	834	732
YTHDF2	2533	2055	2731	3567	2568	3312	3545	2724	2559
GAL3ST2	0	1	1	0	1	1	3	0	0
MTFP1	323	264	403	546	372	505	549	420	418
CDK12	1713	1685	1852	2642	2575	2670	2651	2249	1911
LOC107985033	1	0	1	4	1	1	1	2	1
SNORD7	11	4	11	14	7	12	11	7	2
POLE3	1385	945	1512	1852	962	1764	2047	1688	1543
NELFB	825	620	879	1499	1193	1561	1580	1269	1105
SLC16A11	0	0	0	1	0	0	0	0	0
EXT2	1139	895	1208	1915	1371	1935	1750	1332	1271
TBC1D2	85	79	100	90	80	88	62	61	62
LRRC37A8P	0	0	0	0	0	0	1	1	1
ARAP1	433	421	431	807	946	786	615	590	476
ZC4H2	245	215	287	488	368	436	562	408	430
MCM3AP-AS1	129	157	179	171	145	169	144	158	139
RAD54L	451	423	470	634	667	663	644	623	492
PNPLA8	283	165	280	327	243	305	303	242	206
IL4R	36	36	39	67	61	44	58	40	37
MED8	531	388	649	764	519	767	1081	867	706
PSMD3	2578	2078	3265	4606	3195	4743	4534	3955	3239
LYPLA1	2518	1932	3091	3797	2068	3411	4160	3325	3085
OR13C3	0	0	0	0	0	0	1	0	0
USP35	81	63	107	111	145	133	87	109	72
RAB39A	194	162	255	251	186	271	273	260	297
TMED9	858	655	979	1706	1039	1580	1462	1271	1130
WDR1	5512	4659	6553	10487	7526	10360	8827	7482	6784
CMTM1	65	41	83	129	73	109	118	101	88
TAF3	172	155	216	244	193	223	253	218	193
ZNF879	194	197	262	315	226	333	256	205	215
KCND1	4	3	5	5	2	2	3	1	4
LHX1-DT	52	52	47	113	72	105	249	258	178
RPL17-C18orf32	0	1	0	1	1	2	2	0	2
SUN3	1	0	1	0	0	0	1	0	0
C7orf57	0	4	12	1	2	4	2	0	2
NOS1	6	3	1	2	4	6	9	10	7
ARL14EPL	1	0	0	2	0	1	0	0	0
NEK7	1109	962	1428	2909	1684	2682	1802	1488	1488
SH3D19	595	579	670	962	934	1029	712	647	541
TTC29	0	0	0	1	0	0	1	0	0
FBXL12	264	230	315	543	375	505	417	318	320
MIR378J	2	4	1	2	0	1	3	0	2
YWHAEP7	0	1	0	15	6	6	9	5	5
ARL6	215	158	280	261	222	281	335	290	251
MYSM1	1254	1259	1273	1666	1691	1672	1520	1373	1118
PRICKLE1	6	16	18	1507	967	1397	1068	777	778
ZBED3	100	157	88	117	202	78	122	105	61
MMD	265	228	349	386	226	316	240	203	182
DNAJC14	637	419	767	1178	766	1150	1218	936	970
CMSS1	687	519	742	838	487	846	905	789	700
ACBD6	1207	984	1274	1728	1128	1612	1598	1301	1176
CCDC115	740	572	857	554	365	518	614	451	444
MON1A	135	100	173	186	130	205	226	202	188
KCNIP4	1	0	0	0	1	2	0	1	0
AGTRAP	312	231	357	605	422	572	501	423	398
COL8A1	0	0	0	5	2	11	0	0	0
CDC42EP2	133	97	181	191	199	244	226	221	165
CUL4B	1051	973	1046	1318	1279	1389	1567	1286	1297
SLC17A6	1	1	3	0	0	0	1	0	0
USP1	3317	2500	3467	5336	3045	4504	4965	3926	3548
C4orf50	4	6	2	10	11	13	11	4	5
SALL2	272	319	365	338	614	398	479	457	411
LOC100287808	0	0	0	0	0	0	0	0	0
PIMREG	718	564	946	1657	1108	1675	1285	1081	965
SNORA21B	63	67	126	145	76	116	194	115	121
SNORA21	269	178	275	304	111	293	231	165	150
MIR6779	1	0	1	0	0	0	0	1	1
LINC00672	6	4	2	4	4	4	9	1	1
RDM1P5	14	17	24	24	24	25	31	32	24
GSK3B	854	832	975	1429	1274	1337	1220	997	902
SMYD3	172	166	203	288	249	286	302	243	213
IQCF1	1	0	0	1	0	0	0	1	0
ERICH6	10	10	10	16	30	17	19	17	20
KIF1B	1215	1371	1403	2298	2622	2390	2388	1933	1839
SPA17	51	36	54	77	55	99	67	61	83
CCZ1	546	441	760	970	530	861	812	816	860
ANKEF1	139	93	185	0	0	0	0	0	1
FZD2	363	319	413	581	403	498	421	366	343
FRZB	2	1	1	0	1	1	0	0	0
IQCC	124	113	181	185	118	197	216	192	160
LTBP1	57	61	91	87	63	71	38	35	25
EXOC1	627	489	735	1009	762	1014	605	522	459
MIR4728	0	0	5	8	5	3	1	1	1
RNF31	741	675	891	1282	1188	1392	1162	1110	849
SNAPC3	991	955	1306	1260	1005	1217	1225	987	1039
SLC15A3	68	50	85	237	164	231	211	164	145
SPC25	52	48	177	67	179	39	52	40	166
GLRX5	547	377	676	1067	529	924	1034	848	775
IDI2	1	0	0	0	0	0	0	1	0
UPRT	87	91	127	145	139	143	186	157	148
FKBP6	0	0	0	0	0	0	1	0	0
IRS4	2	1	0	0	0	0	1	0	0
REEP6	101	68	120	146	140	117	135	104	96
EPHX3	4	1	4	5	3	2	6	1	2
NUCKS1	12233	9567	12812	24555	16275	21974	23000	18415	16749
ELOVL4	433	323	402	1243	679	1244	1241	901	901
LRRC17	1	3	3	9	4	5	8	8	6
MIR6884	3	4	5	4	6	3	2	1	1
SNORD124	1	3	3	8	4	8	7	2	1
VGLL4	452	368	555	699	668	706	707	673	538
SERPING1	118	138	114	124	192	132	129	101	122
RAPGEFL1	159	128	162	252	265	281	285	269	221
TMEM9	869	673	1073	1551	1264	1598	1321	1136	981
MIR6867	0	1	0	1	2	0	1	0	1
MAFB	0	2	0	0	0	0	0	0	0
RARA-AS1	37	37	59	67	37	62	112	96	97
PLAAT4	33	41	44	99	96	113	135	115	104
CHD9	3693	3479	4186	5164	4647	5338	5749	4778	4336
CUL2	1202	979	1316	1743	1304	1692	1796	1558	1348
TRIM52	214	194	282	294	234	302	325	273	281
DLD	2082	1718	2447	3420	2386	3370	3366	2810	2673
PFDN1	689	568	812	897	598	846	990	869	743
AKR7A3	16	25	19	31	37	23	32	26	28
SLC16A10	71	71	82	136	106	152	257	188	191
COMMD3	188	168	244	218	111	201	296	261	221
CYP1A1	48	45	52	96	50	99	34	29	22
THNSL1	142	125	216	222	145	196	276	219	239
RALB	705	540	863	1582	1064	1401	1806	1754	1766
KRT42P	1	0	0	0	1	0	0	0	0
PCDH7	0	0	3	1	2	1	2	5	15
CEACAM8	0	0	0	0	0	1	0	0	0
CDK9	1082	919	1265	2020	1573	1936	1782	1603	1340
ARMC1	728	611	896	1084	675	1044	1157	916	855
NADK2	896	761	1082	1345	906	1292	1313	1057	970
APLN	13	14	17	7	0	2	17	12	8
ZMYM4	2159	1974	2533	2885	2367	2814	2625	1970	1980
SCML2	619	527	732	1045	625	946	973	742	754
CYP26A1	3	7	8	12	14	13	130	138	108
CCNQ	298	254	390	587	335	574	504	369	376
TMEM92	3	0	0	7	4	0	4	7	4
MIR548AT	0	3	2	0	2	5	2	2	1
MIR5010	5	7	6	5	4	13	10	6	7
LOC108783654	247	230	301	289	335	314	353	310	306
DGKZ	552	518	670	1224	989	1191	1183	1041	829
SHCBP1	1893	1539	2231	3510	2476	3178	3154	2463	2287
NBPF14	180	189	154	383	360	389	319	338	243
SNX16	61	59	71	150	144	153	135	121	93
ATMIN	1944	1602	2422	2520	1709	2550	2466	1912	1875
INPP5A	632	564	716	1510	1462	1461	1231	1007	970
MIR6780A	0	0	0	1	2	0	0	1	0
RAMP2-AS1	0	1	1	0	0	0	0	0	0
MYLK3	11	8	13	9	6	4	10	5	3
MIR6781	1	0	1	2	1	1	4	2	2
TSPYL2	446	387	522	470	380	476	403	395	288
AOC4P	1	0	0	0	1	1	1	0	0
LINC00671	0	0	0	0	0	0	0	0	0
ZCCHC17	410	312	493	673	405	683	644	539	513
PTGES3L-AARSD1	2	3	0	2	5	3	6	2	3
SGK3	2	0	4	8	3	3	10	7	3
MOSPD2	165	133	185	208	162	190	156	143	136
NPIPB3	7	20	10	24	27	25	14	17	22
NBR2	142	166	180	204	208	216	228	148	170
LOC101929767	18	8	13	15	16	18	21	19	19
TGM3	0	1	0	1	0	0	0	0	1
RLN1	0	2	0	0	1	1	1	1	0
DDX52	328	245	265	530	229	426	521	351	353
MRPL53	246	195	324	470	292	413	547	509	445
SCRN2	356	263	366	483	481	499	581	509	429
CCDC200	0	0	0	1	0	0	0	0	0
RNU2-1	105	91	76	92	51	39	36	18	79
LINC00910	9	1	4	12	16	15	14	10	12
BBC3	80	66	100	87	76	69	51	46	44
RRNAD1	144	95	183	240	250	284	267	213	234
SARS2	374	296	461	612	504	664	583	500	407
CERS6	1788	1600	2174	1450	1132	1348	2066	1793	1552
GRB2	1592	1228	1762	2485	1745	2365	2620	2150	1887
USP50	3	3	4	4	2	2	6	2	1
MMP28	0	0	1	0	0	1	1	0	0
CCDC154	13	4	3	11	15	6	6	8	4
PTHLH	1	1	1	4	1	4	2	0	2
TGM2	4	4	1	16	13	9	24	25	18
SCN2A	8	4	8	7	14	11	1	1	1
VWA5B2	19	11	17	16	28	16	10	8	13
PP2D1	0	0	1	0	0	1	0	0	0
ATP13A3	2892	2559	3211	5273	3461	5273	5162	4228	3799
LINC01976	31	21	41	16	19	25	56	54	46
PARN	2	10	95	121	9	307	241	9	8
NPFF	3	2	5	4	10	8	4	7	3
RBM22	806	639	899	1188	714	1066	1254	1017	967
STXBP1	197	264	209	241	389	257	213	202	160
ZNF71	275	236	291	415	322	383	322	320	251
DPEP3	0	0	0	0	0	0	1	0	0
IGBP1	416	339	520	485	348	476	501	375	363
TRAF5	513	479	596	877	860	969	852	682	679
CNTRL	878	753	1187	1158	880	1189	1430	1217	1150
RUNDC3A-AS1	111	90	142	177	151	168	158	120	123
RBM12	2544	2083	2877	3358	2255	3186	3319	2615	2383
TCAIM	370	284	511	472	305	484	501	389	380
GRM1	0	1	1	0	2	2	0	2	1
ORC2	1211	1049	1403	1699	1068	1694	1709	1438	1366
GRN	775	658	983	1268	1517	1559	1042	947	816
FAM153CP	0	0	0	0	1	0	0	0	0
MAD2L1BP	477	408	653	710	546	679	702	557	472
LINC01180	0	0	0	0	1	1	0	0	1
IQCB1	704	604	751	1199	812	1244	1197	938	851
TESK1	281	241	332	451	398	453	410	362	334
PARS2	87	69	118	123	112	133	109	123	89
KXD1	882	609	943	1734	1366	1643	1574	1437	1130
NFKB1	1068	1018	1427	1367	883	1433	1391	1196	1030
POLR2I	762	572	906	1323	852	1229	1310	1219	1004
HSF1	594	546	692	914	751	838	795	816	574
MIR6784	0	1	0	0	1	1	0	0	0
PCTP	223	196	287	322	231	305	360	279	263
GREB1L	127	132	167	170	221	143	288	252	207
FAN1	66	73	130	126	158	210	137	173	165
LOC105371795	56	38	49	65	50	89	68	76	53
LOC339192	9	13	30	39	24	36	7	18	13
MAP3K14-AS1	38	44	55	54	48	46	38	37	32
RBMX2	520	346	538	707	390	654	670	569	521
LRRC37A4P	16	15	3	4	15	6	4	7	17
MAPK8IP1P2	0	0	0	1	1	2	0	0	1
LINC02210	14	17	26	15	6	31	9	9	18
GALR2	1	2	1	4	1	4	1	5	2
SLC2A3	333	292	466	544	521	513	422	409	431
RRH	6	8	2	7	4	4	5	2	4
NIPBL	1421	1678	1419	2033	2536	2044	1935	1622	1419
USP8	1729	1317	1934	2342	1710	2326	1949	1640	1566
MAPT-IT1	0	1	1	0	0	0	2	0	0
CBY3	0	3	0	1	0	1	2	0	0
OPRK1	6	2	4	2	2	2	0	1	0
HERC3	190	161	229	364	284	321	312	258	194
KANSL1-AS1	0	0	0	0	2	0	0	0	0
NSFP1	5	4	0	5	4	1	5	6	7
KRT15	2	3	4	4	7	2	4	9	4
ENTPD7	570	541	664	987	857	1006	746	588	606
THCAT158	2	1	1	2	1	1	0	1	0
ESYT2	932	730	1085	1015	732	1075	1588	1337	1166
PLVAP	0	0	0	0	0	0	0	0	0
SCRT1	0	0	1	0	0	0	1	0	0
MRPL45P2	123	103	142	176	129	157	177	130	169
CYB561	863	667	1042	1568	1137	1454	1330	1160	1066
CD52	5	1	3	4	4	3	1	7	0
CDH2	4	2	1	0	0	0	0	0	1
MTRNR2L8	2	2	0	2	2	1	3	1	0
ARHGAP6	1	0	3	0	0	0	0	0	0
FMO5	47	27	58	77	97	81	69	67	72
NCF2	0	0	1	0	0	0	0	1	0
UBE2S	2701	2112	3148	2962	1804	2357	3325	3005	2443
LOC102724532	24	21	39	58	31	63	59	40	29
SP2-AS1	30	32	33	47	55	60	55	36	46
FAF2	1848	1568	2256	2863	2103	2794	2782	2351	2132
EIPR1	358	300	514	745	543	734	776	686	504
RNF152	16	9	16	178	71	113	46	30	43
CD3EAP	663	450	744	876	404	801	894	658	631
UCN	7	8	11	5	4	14	9	12	9
ZP3	39	45	57	68	76	80	71	66	50
HOXB-AS1	98	68	103	100	95	109	68	103	79
PGRMC1	4419	3319	4999	12861	7111	11407	8005	5971	5438
SLC4A8	109	100	123	502	318	366	343	191	243
ATPSCKMT	523	473	588	656	573	688	635	536	482
MIR3185	0	0	1	1	1	0	1	1	1
TTLL6	9	11	5	6	10	6	7	5	5
CAPN8	5	2	0	6	3	3	2	4	5
LOC105371814	35	14	30	44	20	46	35	32	23
SNX22	6	3	11	10	7	7	4	4	3
UBFD1	1236	1064	1543	2007	1287	1938	1930	1458	1448
MIR6129	0	3	0	2	0	3	0	0	0
LOC102724596	8	0	3	2	2	8	7	6	7
LOC100288866	0	1	0	2	2	2	0	0	1
USP16	1168	803	1260	2291	1189	1937	2380	1771	1576
PHEX	5	14	7	18	22	12	20	9	16
GPHN	281	384	316	544	668	499	583	513	434
ATP5PF	992	798	1238	1718	962	1578	1745	1461	1370
TRPC4	0	1	0	0	1	0	1	1	1
PICART1	2	0	1	2	2	1	1	1	0
DPH5	385	306	476	676	434	762	722	570	567
EZH2	3196	2681	4029	1764	1265	1679	3532	3430	3044
RPLP1	7263	5370	8035	11463	7665	11527	12188	10301	8839
TMEM92-AS1	0	1	0	0	1	0	1	0	0
GABPA	730	582	781	1073	686	923	1057	827	736
IRF4	0	1	1	1	2	4	3	0	3
RAB9A	806	602	1007	1297	732	1174	796	638	620
NXN	319	222	285	801	611	781	943	782	691
NPAS1	5	4	6	5	7	5	19	5	8
LRBA	4480	4525	5171	7463	7214	7402	7050	6108	5333
SELENOW	1425	975	1541	2981	1886	3227	3124	2331	2100
RBP1	0	0	1	1	0	0	0	0	1
LOC105371824	9	6	11	5	19	13	15	16	17
ENTPD4	1037	940	1262	1465	1154	1489	1364	1190	1103
SPATA20	656	543	699	1137	1043	1110	1079	768	689
CACNA1G-AS1	0	1	0	0	0	0	0	0	0
HSPB7	3	0	0	10	5	6	6	6	10
SETD3	677	591	846	1599	1058	1425	1295	1107	980
XYLT1	2	0	1	0	0	0	0	0	0
ZNF700	503	517	626	721	644	849	709	511	543
MAPK1IP1L	1834	1815	1931	2425	2039	2228	2584	2240	1925
FGF23	0	0	0	0	1	0	0	0	0
VN1R1	3	6	10	7	7	5	3	2	5
ATP6V0A4	4	1	6	3	1	2	5	2	4
TRIM63	0	1	2	3	0	2	1	1	0
ZNF347	84	38	32	441	309	403	846	577	677
USP32	1150	1025	1343	2224	1876	2142	1966	1557	1509
CAMKMT	85	86	102	204	146	176	208	154	150
TCEA3	2	2	5	4	6	4	3	4	1
RAD51AP1	827	581	881	1063	646	985	1188	855	817
RNF141	357	318	493	371	251	351	389	306	299
PDCD10	760	586	846	1378	894	1337	1378	1135	927
PXYLP1	196	141	226	136	119	140	79	88	77
KIF2C	2176	1736	2697	2879	2047	2829	2512	2203	1960
MAFG	641	608	816	947	769	1012	653	646	543
NLRP11	45	20	25	41	15	38	33	29	23
TBCA	2157	1541	2398	3303	1807	2871	3137	2406	2223
PPP4C	952	797	1102	1701	1311	1713	1703	1488	1322
MIR8059	0	0	0	0	0	0	0	0	0
TOB1-AS1	22	17	31	33	28	46	40	32	28
RNF14	660	499	811	1085	789	1104	1329	1093	1010
PCDHGA2	1	4	7	0	0	2	2	0	3
CACNG8	55	60	52	85	127	111	81	78	60
ANAPC1	3347	2690	3940	3933	2969	3991	3929	3319	3069
LINC02072	0	0	0	0	0	0	0	0	0
LINC02073	0	0	0	0	0	0	0	1	0
PHLDA1	135	95	44	4095	2756	2688	11592	10526	8863
LINC02089	0	0	0	0	0	0	0	0	0
BRAF	1004	1076	1057	739	732	675	1413	1142	1064
ADCYAP1	1	1	0	0	0	0	0	0	0
UBE2L3	2045	1565	2465	3243	1829	3010	3128	2724	2354
ZNF280C	708	655	832	644	465	584	736	523	472
APBA1	1	0	0	1	4	2	0	0	0
MTVR2	0	5	1	6	10	9	8	7	2
TP53BP2	930	786	1112	1526	1184	1537	1300	1151	997
LOC101927666	3	8	4	5	2	4	5	4	5
MSX2P1	2	4	6	24	16	25	23	16	10
GPD1	11	6	18	11	6	11	6	2	4
CUL3	3100	2618	3569	3161	2276	2970	3359	2722	2486
SP100	734	637	918	662	458	583	578	459	454
TSR2	436	329	605	749	410	717	728	675	615
HID1	45	40	40	178	187	178	85	62	35
TSPOAP1-AS1	9	11	12	19	7	12	8	7	9
C8orf58	345	292	410	495	280	417	350	316	246
TXLNA	4116	3329	5065	5932	4226	6187	6087	5551	4999
PCP2	3	3	8	9	8	14	5	6	5
DNAJC19	468	347	566	719	409	687	778	696	616
LINC02709	91	64	109	14	12	11	10	18	12
LINC02774	4	6	2	0	0	0	0	0	0
TEX14	17	12	12	11	6	12	7	6	5
CLN5	295	193	319	325	166	245	343	295	292
POLH	606	490	781	865	736	944	1132	862	884
TNS2	1082	996	1189	1197	1297	1140	1403	1588	1211
OCEL1	43	36	61	85	125	85	90	55	57
TMEM167A	2486	1857	2865	3141	1789	2910	3459	2696	2556
SMIM24	0	0	0	0	0	0	0	0	0
MRPL34	317	277	398	531	294	455	562	510	456
COL18A1	1196	848	891	8589	8134	7252	6812	5947	4273
PPM1E	7	4	7	19	3	7	7	4	5
LTC4S	14	5	8	13	9	10	11	4	5
ASB3	50	39	74	99	59	78	81	81	67
BIRC5	1781	1400	2162	2863	1854	2732	3056	2529	2214
TNS1	156	193	153	191	394	252	197	128	140
ZCCHC14	819	964	912	1656	1990	1754	1631	1476	1190
STAB1	1	2	4	5	2	2	2	1	2
FAM98B	325	475	283	404	725	347	376	315	202
KSR2	82	141	81	92	215	102	85	69	66
C1R	59	33	44	113	142	124	148	120	127
AGBL3	106	84	105	65	41	40	82	64	68
MIR4729	0	0	1	0	1	0	0	0	0
GRK3	262	245	330	234	151	225	409	319	302
SLC35A3	664	601	828	885	609	845	941	671	657
ARNT2	135	135	146	123	123	134	126	103	110
ATP11A	177	225	180	329	412	323	301	247	246
NDUFB11	1071	815	1302	1391	834	1312	1530	1241	1112
ANTXR2	0	0	0	1	0	0	0	1	1
TBC1D3P1-DHX40P1	22	27	37	29	26	32	28	17	18
RNFT1-DT	38	19	14	7	5	5	3	3	4
LOC105371849	5	10	8	10	3	14	12	10	8
LOC653653	10	9	18	9	9	6	3	1	1
GTF3C2	1018	904	1196	1395	1295	1559	1567	1456	1222
SCARNA20	4	5	3	10	8	18	7	4	8
LINC01999	1	1	1	5	5	3	4	3	6
LOC101927855	1	4	1	3	1	2	0	1	2
TBX2-AS1	209	212	255	248	187	221	195	170	177
KIF6	4	5	7	7	10	4	3	4	2
TBC1D3P2	0	0	0	1	0	0	0	0	0
LOC105371855	0	0	1	0	1	1	0	0	0
TNFAIP8	316	210	359	348	228	313	152	126	125
ABCA7	960	947	911	1240	1708	1129	974	962	630
LOC729683	0	0	2	0	0	0	3	1	1
TTLL3	50	60	68	145	150	131	98	86	79
GOLGA7	594	497	717	901	530	830	848	693	649
GATA3	0	0	0	0	0	0	0	1	0
HELZ	1044	1186	1162	1592	1865	1607	1780	1652	1446
LSM1	569	423	654	978	489	869	1081	839	743
SLC17A7	10	10	9	156	435	185	22	26	20
TCAM1P	0	0	0	1	0	0	0	0	0
GTF2IRD1	205	213	182	690	803	726	965	788	725
MAPK11	726	642	845	1271	1137	1328	1048	972	856
STARD8	25	28	31	2	3	1	81	83	59
SNHG25	27	13	24	47	26	61	49	47	38
SNORD104	58	50	64	119	62	160	87	88	77
SNORA50C	33	21	36	61	43	84	74	49	47
TTI2	273	221	349	392	264	375	381	323	267
ZNF225	156	150	208	178	150	199	175	173	143
MIR3064	71	65	65	83	73	106	92	62	65
MIR5047	314	270	352	446	416	435	373	347	330
PCDHGA8	21	32	20	19	34	24	20	14	29
ARHGAP27P1-BPTFP1-KPNA2P3	86	65	87	163	150	139	128	113	85
ARHGAP27P1	22	29	26	49	54	50	38	37	30
PLEKHM1P1	58	63	84	143	141	130	112	82	77
LRRC37A3	28	27	45	44	55	51	33	40	21
AMZ2P1	85	72	79	109	92	124	108	68	83
LOC100507002	35	18	27	88	50	55	74	73	78
LTV1	924	713	916	1567	867	1369	1515	1271	1105
GIGYF2	2827	2379	3420	2274	1701	2334	2197	1795	1729
SFMBT1	529	433	617	606	475	666	773	760	601
GAS7	5	11	22	3	2	4	6	3	3
LOC101928021	1	0	0	2	2	0	0	0	2
MIR548AA2	0	1	0	0	0	1	0	0	0
SNORA38B	38	33	53	59	33	65	61	47	45
LINC00674	528	434	590	921	765	844	781	664	675
ARHGAP27P2	0	0	0	0	0	1	0	1	0
LIMK2	447	404	571	775	590	754	640	441	430
ZNF300	0	0	1	0	0	2	0	0	0
NUTM1	1	0	3	1	2	6	13	11	18
TMEM242	264	205	364	405	222	397	397	288	291
NWD1	0	1	0	2	3	4	3	0	1
MELTF-AS1	43	32	40	67	58	76	81	72	66
LINC00659	19	18	23	83	98	108	79	99	69
MIR137HG	0	0	0	0	0	0	2	0	7
RBM18	427	355	500	660	421	641	598	556	468
MEIS1	0	2	2	0	0	0	0	0	2
ZNF468	244	190	239	580	340	548	466	349	305
MIR635	3	1	5	3	1	4	3	0	3
DHH	2	1	1	6	4	6	13	7	4
LRIT3	0	1	1	0	1	5	1	3	1
LINC01482	0	0	0	0	0	0	0	0	0
OGN	0	0	0	5	6	5	3	2	3
MYBPH	0	1	0	0	0	0	1	1	0
CGN	192	126	157	769	426	677	521	346	380
PRO1804	3	0	0	3	1	1	4	0	1
PXMP4	121	88	145	236	160	231	246	205	195
CHP1	1385	1170	1738	2862	2108	2532	2501	2045	1937
FOXA1	128	101	116	104	64	73	49	38	32
NCR3LG1	506	515	573	1306	1064	1306	1348	1156	1063
KCNJ2-AS1	0	1	3	0	0	0	0	0	0
LAYN	56	18	9	0	0	0	0	0	0
TSNAXIP1	35	29	47	44	62	48	25	35	38
EPB41L4B	140	134	179	171	110	155	182	149	160
SRGN	23	11	11	19	23	14	56	50	42
TTLL11	22	21	34	44	43	52	63	64	51
PLEKHG3	642	556	642	1741	1724	1965	1393	1360	1042
MGC16275	9	6	10	22	33	30	26	17	18
SLC16A1-AS1	75	84	96	124	95	154	136	91	102
LCTL	0	0	2	2	0	1	0	0	0
SOX9-AS1	1	3	0	0	0	0	0	0	0
LRRIQ3	26	10	20	30	22	42	33	33	34
CSNK1G2	1017	843	1197	1345	1059	1222	1268	1173	939
HOXB2	339	278	382	329	297	279	321	276	243
KLHDC3	809	646	1021	1490	1061	1362	1405	1235	1095
PPP1R9B	1297	1095	1522	2282	1672	2342	2180	2062	1849
PRTG	146	154	182	243	177	235	275	260	162
DOCK4	43	43	59	118	94	113	66	44	38
ZNF776	886	693	984	1110	775	1055	1063	783	751
VRK3	256	251	299	425	366	483	457	399	375
OR13C2	0	0	0	1	1	0	0	0	0
TMEM200A	0	3	5	1	0	1	0	1	0
TLR10	0	2	2	0	2	2	5	0	3
TPGS2	790	685	1006	1210	987	1120	1127	967	824
LMX1B	140	131	160	264	265	245	151	129	85
SOCS7	56	52	81	123	109	162	120	91	141
LOC100287042	78	64	97	151	150	114	95	79	98
SI	0	0	0	0	1	0	0	1	0
FEZ2	734	572	883	814	564	781	721	584	577
GLRA3	12	3	1	3	5	7	2	6	0
COASY	194	181	229	437	433	489	467	484	382
MTFR2	246	172	265	404	235	329	315	266	226
PADI1	0	1	2	9	12	12	4	2	3
SMIM5	3	2	1	2	4	2	9	6	4
UBB	8604	6111	10851	13250	8435	12991	14666	11896	11142
NUFIP1	805	650	915	1408	1013	1531	857	739	642
NTSR2	0	0	0	1	1	0	0	0	2
PHETA1	98	106	139	182	148	193	201	206	154
PRSS35	1	1	3	7	0	4	2	2	1
MIR4738	1	1	0	4	1	1	1	1	2
UNK	388	327	401	591	522	529	579	480	385
SDE2	968	804	1193	1460	981	1401	1359	1122	1063
OPLAH	1159	1043	1050	1286	1259	1210	1234	1344	753
AGO2	1797	2400	1980	2668	3604	3198	2688	2655	2222
CTNNAL1	920	700	951	2194	1268	1850	2251	1818	1624
TEN1-CDK3	8	16	10	18	15	25	18	14	9
TBC1D1	811	789	983	1572	1435	1488	1417	1197	1125
WDR31	95	73	113	139	119	138	94	68	96
CFAP52	2	2	0	1	2	0	2	0	1
PML	201	209	241	525	643	565	384	348	317
SMPD4	1986	1930	2286	2328	2441	2552	2361	2489	1901
PIGZ	118	103	132	147	145	166	120	82	69
RP2	253	161	287	677	362	683	390	282	265
RNF157-AS1	1	1	0	0	0	0	0	0	0
AQP6	1	0	0	0	1	2	2	2	1
QRICH2	81	97	123	119	124	163	110	91	84
SPOCK2	7	4	5	9	10	6	8	5	6
BCL7A	167	133	154	143	124	199	216	170	175
PRCD	0	0	1	1	0	1	1	2	0
PHYHD1	329	318	450	730	646	728	540	540	475
RAB3GAP1	1987	1633	2446	1950	1297	1934	1779	1475	1380
SNORD1C	18	27	35	35	22	42	47	25	30
SNORD1B	10	4	11	7	9	19	19	14	13
SNORD1A	10	11	21	28	23	17	27	24	15
LOC105274304	28	15	28	35	25	41	39	26	31
MIR3677	2	1	8	7	7	5	2	4	6
MIR3928	0	0	0	0	0	1	0	1	1
CNBP	4953	3863	5878	7215	4199	6892	7357	5924	5421
MIR636	3	4	6	6	5	1	7	4	5
KIAA0753	404	421	514	760	776	815	646	583	550
ITGB1	10853	8230	12275	19819	12380	17509	17392	16395	14193
LINC02080	0	1	0	1	1	0	1	0	0
PDGFRB	0	0	0	0	0	0	3	6	8
SCARNA16	62	49	73	70	55	95	77	56	50
MIR6516	1	0	1	1	0	0	1	1	0
HCG11	6	6	10	11	11	8	17	16	16
OIP5-AS1	2207	1954	2730	2778	2213	2715	2713	2050	2077
SKA2	2136	1531	2562	2371	1258	2094	2456	1870	1889
DSG1	1	0	0	0	0	0	0	0	1
GFPT2	39	37	42	102	89	86	91	89	75
CYBRD1	234	192	271	115	75	99	294	243	228
SNIP1	365	242	391	468	271	395	398	349	309
TMEM235	0	0	0	0	0	0	0	1	1
LINC01993	0	0	1	4	1	3	3	3	2
LOC101928674	6	7	6	18	8	7	11	4	6
ZNF577	177	194	224	232	257	260	284	237	247
FHOD3	25	22	27	8	7	1	4	2	6
SCAT1	0	1	1	0	1	0	0	0	1
HEY1	2	2	2	51	20	55	39	28	25
RASA3	112	88	142	188	162	178	197	181	154
CREBBP	826	1055	850	1110	1685	1143	993	920	749
NECTIN4	1	0	0	2	1	1	0	0	0
LINC02078	0	0	0	0	1	0	0	0	0
TENT5C	7	7	6	16	18	25	11	5	11
LINC01977	0	1	0	4	3	4	2	5	8
LINC01979	2	2	0	2	3	1	2	0	1
B3GAT3	380	356	490	612	481	570	687	568	527
UBL3	341	268	373	875	601	809	703	603	560
ABCC9	1	2	1	0	0	0	0	1	0
MAPK8IP3	577	530	518	742	918	750	670	824	512
NDUFV2	2461	1758	2676	2836	1545	2712	3687	2887	2690
BMP5	150	81	42	3	10	10	3	0	3
TMEM44	167	152	207	285	260	271	234	164	170
COL7A1	54	41	26	85	89	96	45	59	28
FUT8	283	248	311	409	272	334	429	327	331
RNH1	13	61	181	281	73	152	24	127	421
MIR4730	1	6	1	0	3	1	4	2	1
H3-3A	19	37	30	30	22	35	41	18	17
C12orf73	104	60	108	92	64	137	116	120	115
MIR657	0	0	0	1	3	1	3	3	0
MIR1250	2	0	0	5	4	3	1	0	2
ECSIT	310	267	376	516	409	531	505	471	392
LOC105371925	1	0	1	0	0	0	0	0	0
ILKAP	464	450	577	634	424	628	607	503	458
SPAG16-DT	3	2	7	4	9	11	2	7	0
PLAGL2	362	530	376	364	619	408	418	375	285
LINC00482	19	27	36	71	111	53	74	80	56
MIR4740	0	0	0	1	0	0	0	0	0
HHEX	189	117	190	315	225	322	336	224	226
SNX4	1004	744	1237	1400	906	1399	1410	1137	1053
OSBPL11	449	461	544	716	571	695	695	597	559
LOC105370362	1	0	0	0	0	1	0	0	1
ISOC2	260	183	326	475	333	495	499	414	320
PAX5	0	0	0	0	0	0	0	0	1
PCDH10	524	454	676	1476	1127	1265	977	1022	793
SRRM3	60	54	60	98	72	97	96	103	75
ADGRE1	3	0	2	154	113	133	34	28	19
SLC6A20	0	0	0	0	1	1	1	0	0
CNTNAP2	11	11	18	8	7	20	20	21	16
SPIN1	2142	1906	2314	3035	2211	2990	2421	1985	1891
CAPN11	1	0	0	1	1	0	0	0	1
TLX2	0	0	0	0	0	0	0	0	0
SUFU	86	115	75	120	226	177	132	120	130
SDSL	267	211	372	307	241	351	380	294	305
SNORD134	62	62	82	159	102	214	85	69	56
SLFN11	1	2	0	0	0	1	10	4	3
CDPF1	118	119	172	155	124	167	199	220	159
C2CD4A	0	0	0	1	2	4	1	1	2
STIP1	5895	4848	7531	10186	7139	10240	9878	8796	7861
MIR6787	0	0	0	0	0	1	0	3	0
LINC01970	22	11	32	25	16	31	22	26	23
MRPS18A	521	433	686	893	594	881	828	780	722
CEP55	1620	1163	1996	2594	1685	2437	2190	1787	1676
MFGE8	412	407	452	3482	4147	3730	3196	3216	2582
SLC43A3	0	0	0	0	0	0	1	0	0
FTCD	0	0	0	2	1	0	1	0	0
MIR4525	0	1	0	1	1	2	0	1	1
LOC101929552	1	0	2	0	0	3	1	1	0
NPIPB2	0	0	1	9	2	1	2	1	1
GVQW3	381	327	516	529	563	647	460	430	469
RPL23AP87	1	0	1	1	1	1	2	0	1
MGC70870	0	0	0	0	1	0	0	0	0
ZNF646	721	636	885	904	871	1002	954	878	723
RHBDD2	316	332	361	1021	942	1027	903	852	722
GRPR	0	0	1	5	4	3	1	0	0
CILP2	3	1	3	10	9	14	8	7	6
ZNF524	125	93	154	203	153	197	207	182	164
ZNF672	390	350	477	627	425	553	618	500	525
ZZZ3	1244	1030	1401	2339	1586	2315	1704	1419	1269
PLEKHM2	569	580	699	968	919	957	901	783	753
MIR210	0	0	0	0	1	0	0	0	0
ETNK1	1087	997	1399	1791	1151	1784	1689	1364	1267
PARL	714	556	822	1130	765	1115	1270	965	954
BMF	9	7	5	16	10	7	8	4	3
SMG8	618	493	773	875	635	956	975	830	743
MRM3	538	417	647	877	577	937	1080	840	808
ZNF181	337	278	375	418	274	446	350	318	299
MSH6	4006	3218	4566	6051	4148	5623	6037	4798	4520
SCN3A	1	0	0	1	0	1	0	0	0
PRSS8	3	4	8	48	88	57	36	33	24
TMEM95	2	4	2	8	0	3	0	1	0
CCDC33	0	0	0	7	17	9	9	6	4
PRORP	984	801	1232	1589	1180	1495	1564	1263	1236
DNAAF3	152	137	157	203	208	231	268	272	213
TLCD1	395	341	555	525	332	561	619	452	475
ZMYND19	772	551	861	1824	1173	1823	1336	1134	958
LETM2	8	19	20	21	20	18	30	24	21
RN7SK	292985	203183	390354	551808	286212	569257	523434	409748	398758
CYSTM1	374	345	458	763	570	780	634	606	532
PLAAT1	70	70	90	118	64	109	75	74	65
RANBP6	1869	1375	2085	2456	1562	2355	2488	2078	1830
RAD54B	443	402	495	567	444	615	700	625	582
MAX	355	309	496	615	444	642	651	610	565
CCT2	6230	4728	7468	9043	5299	8873	8721	7358	6767
POTEJ	43	42	68	11	64	39	55	15	40
NXNL1	0	1	0	0	3	0	0	0	0
ACYP2	65	44	66	137	72	129	118	90	83
FAM174A	133	88	186	210	148	216	277	229	185
SMIM27	54	36	65	60	43	59	67	51	55
FGD3	83	75	89	109	95	89	148	136	131
TGIF2	102	111	123	256	246	295	438	451	396
SETSIP	13	5	12	12	10	9	8	17	13
CAMK2B	6	9	11	12	11	7	13	14	9
ZPR1	1060	845	1241	1474	902	1505	1488	1234	1160
GK5	1330	1051	1503	1863	1340	1886	1646	1296	1250
ZNF69	2	1	2	1	1	4	1	3	2
NLRC5	557	575	616	1082	1047	1109	1208	1092	936
ROR1-AS1	0	0	0	0	0	0	0	0	0
KANSL1L-AS1	53	71	56	77	75	87	64	44	47
TTC13	478	444	541	817	575	837	824	705	673
RPS6KA2	16	11	25	20	9	11	17	9	9
SHC2	6	7	4	4	6	1	5	4	2
UFL1	1175	907	1337	1634	1107	1424	1507	1255	1167
DCBLD1	298	247	357	531	391	504	540	433	377
PCDHGC3	171	227	224	271	351	287	183	169	149
NOL10	1093	913	1392	1795	1205	1702	1830	1523	1439
TAZ	187	159	211	337	334	346	286	270	208
SMPD2	475	363	571	837	560	796	853	814	661
SLC7A4	0	0	0	0	0	1	0	0	0
CGNL1	17	19	27	8	9	11	10	6	9
LYRM9	112	56	110	146	105	124	162	132	114
GPR137C	7	6	4	76	61	63	55	27	39
TPMT	516	387	605	583	344	597	664	523	531
PGGHG	831	674	664	1479	1423	1403	1333	1405	898
DEDD	666	566	737	951	768	856	1033	928	789
GPT2	803	638	900	1500	1226	1676	1133	1038	931
LOC101929372	4	2	0	0	7	5	5	2	3
C5orf34	231	221	287	351	267	373	336	309	269
GLB1L	148	127	179	191	169	174	156	135	136
SEC22A	279	228	329	426	272	404	421	356	294
BRINP3	32	9	2	0	0	2	6	5	3
MFSD2B	5	3	9	7	4	6	6	2	5
RGS9	11	3	5	24	31	26	9	22	16
ABLIM3	7	5	5	12	17	12	16	15	15
MAP3K3	245	169	246	554	424	541	499	405	358
ZIC2	44	33	44	101	60	64	47	44	31
ROCK1P1	37	35	56	56	58	60	46	37	36
MIR8078	0	0	0	0	0	0	0	0	0
UBOX5	126	124	134	286	245	271	286	251	167
DHX15	4933	3838	5762	7739	4598	7176	7763	6215	5691
SIM2	129	134	152	212	252	249	226	206	192
KIAA0895L	234	204	311	454	433	422	378	326	294
JPH4	1	0	2	0	1	2	4	0	0
XYLB	468	525	580	727	650	695	762	612	538
LINC00470	0	0	0	0	1	0	0	0	0
SEC14L2	385	406	558	516	445	523	390	319	306
CBX3P2	31	14	33	41	30	43	42	34	27
MED29	752	639	828	980	733	1003	1120	973	869
TPR	8970	7321	10321	15212	10947	14798	12651	10482	9798
LOC727896	47	64	56	170	186	182	168	141	109
ZNF391	139	159	182	237	234	227	215	174	155
PCDHB7	34	38	35	30	31	29	25	16	16
PCDHB6	7	5	7	6	4	2	3	4	3
ELAVL3	1	0	0	4	2	0	1	2	2
NAT8L	248	265	289	479	597	566	812	729	588
ELAC2	1624	1320	1860	2684	2004	2887	3043	2570	2128
TCIRG1	431	424	481	763	778	680	783	763	503
DLX5	64	70	65	145	134	158	199	212	159
GXYLT1	934	879	960	1608	1211	1538	1435	1103	1059
DLGAP1-AS1	88	83	137	130	107	120	118	117	88
DLGAP1-AS3	9	17	13	206	188	170	0	0	0
MIR6718	0	1	0	3	3	1	0	0	0
DLGAP1-AS4	3	4	5	12	4	9	0	0	0
DLGAP1-AS5	1	1	0	25	23	16	0	0	0
NKX1-2	13	15	20	62	18	29	34	31	12
STPG4	2	2	4	2	3	1	5	1	4
RAB40A	0	2	4	2	0	1	4	0	1
PDE6G	1	0	4	3	1	0	1	2	1
PSPC1	1816	1630	2167	2766	1969	2547	2796	2213	1975
LOC105373311	2	1	4	6	5	1	3	2	1
MIR4317	1	0	1	0	1	0	0	1	2
BCAR4	0	2	1	0	0	1	2	0	1
WT1-AS	1	0	0	0	0	0	0	1	0
KBTBD8	128	102	157	167	93	169	249	245	224
NDUFV2-AS1	7	2	16	20	20	27	20	11	7
RNF215	419	404	588	451	381	511	405	338	312
MKKS	443	359	535	782	530	710	854	634	609
PPP4R1-AS1	3	6	7	8	7	6	5	4	6
OPA3	372	352	530	494	324	465	485	430	426
NUP188	3048	3020	3557	4266	4053	4491	4111	3770	3149
GPIHBP1	1	1	2	3	2	2	0	2	4
CHAMP1	217	280	215	351	425	318	322	281	210
WNT11	0	0	0	2	1	0	0	0	0
WNT7A	0	0	0	0	0	0	0	0	0
VIPR1	12	6	9	10	13	10	27	18	11
PTPN3	885	836	992	1218	1153	1326	1328	1117	946
ZSCAN12	116	103	150	177	105	157	160	138	138
GCC2	1132	1049	1276	1227	1068	1163	1088	896	793
C18orf61	4	8	6	21	28	21	28	24	20
CERS1	5	8	15	21	19	23	16	20	17
LOC105371998	14	18	13	12	21	13	17	12	10
ZBTB34	291	300	369	534	571	569	443	415	364
SNHG16	3404	2736	4232	5401	3097	5191	5747	4818	4377
CCS	324	286	391	401	289	452	395	360	336
MRPS31	301	231	338	670	473	578	475	390	387
C18orf15	0	0	0	2	0	0	0	0	0
MIR5190	0	0	0	0	0	0	0	0	1
FAM76B	682	502	722	916	496	726	787	600	590
ZC3H11A	4827	4008	5166	6714	5601	6398	6470	5707	4987
TMPPE	105	139	122	136	161	149	140	118	111
TCEAL1	225	174	284	221	129	194	225	189	181
ANKRD20A5P	13	22	32	42	32	31	32	14	12
CYP4F35P	0	0	1	0	1	1	2	2	1
PDE6B	2	0	1	1	1	1	1	0	0
LINC01443	1	1	0	0	0	0	1	1	0
ZNF814	701	745	963	794	631	910	869	663	683
MIR133A1HG	0	0	0	0	0	0	1	1	2
GATA6-AS1	1	0	0	0	0	0	0	0	0
LOC101927571	8	2	2	2	2	3	3	1	3
SENP3	296	184	349	438	229	437	500	467	414
C11orf58	2639	2054	3302	4024	2293	3734	3719	2994	2763
NFS1	564	434	782	1097	840	1064	1305	1079	1067
BTBD19	2	3	1	9	1	8	2	5	3
PHF7	101	86	110	172	166	209	177	138	138
SLC9A1	90	110	91	150	277	152	144	130	117
TMEM241	178	166	234	336	262	339	337	334	261
IRX4	1	2	4	0	0	0	0	2	0
PTPN1	904	859	1216	1329	1015	1289	1465	1378	1134
C4orf19	0	0	1	0	0	0	0	0	0
TTC39C-AS1	0	2	0	3	0	1	1	1	1
RGPD3	9	8	7	18	12	5	11	6	9
PCDHB8	2	18	5	2	7	4	8	5	2
PCDHB9	37	38	41	43	45	37	40	45	44
SLC39A9	1501	1252	1890	2113	1475	2049	2041	1646	1602
C1orf131	271	214	346	479	266	464	488	418	383
RRM2B	776	591	953	882	478	803	909	703	645
MYDGF	606	473	662	1254	800	1204	1183	884	847
CCDC141	2	0	1	1	1	0	1	0	0
SPPL2A	1430	1069	1487	1958	1200	1905	1895	1449	1444
RNF146	400	373	538	489	447	542	500	470	455
MAN2C1	885	789	734	1274	1139	1228	1038	1065	659
MON2	2986	2929	3303	5447	4493	5250	3913	3211	2844
RAB11FIP3	22	29	34	67	103	30	36	41	26
MIR28	0	0	2	2	2	5	1	0	1
ABCA10	7	5	3	3	4	1	3	0	7
ANKRD61	0	2	3	3	3	2	1	1	3
RAB3IL1	17	17	20	38	38	34	34	36	30
SDK2	3	5	2	2	0	0	0	0	1
DDX60	288	289	403	636	462	600	597	460	466
MYO1F	11	5	10	14	10	11	14	12	11
ZNF271P	362	277	441	628	435	649	554	441	485
LPAR5	0	0	0	0	0	0	0	0	0
SLC18B1	918	766	1120	1134	905	1185	1259	1036	919
MIR3975	0	3	1	7	0	1	0	3	0
C18orf21	188	131	177	200	125	206	247	193	178
RNF187	1251	1030	1509	2406	2125	2453	1840	1516	1498
RXYLT1	233	199	298	525	307	480	549	443	406
SNX2	1292	1007	1488	1819	1171	1720	2003	1713	1570
MLF2	2538	2003	2758	4067	2977	3628	3415	3104	2764
LOC101927809	10	16	15	16	22	13	23	5	8
GRINA	892	943	1119	1635	1697	1613	1568	1558	1467
SLC36A1	156	211	195	360	420	395	325	270	259
PCDHGB5	9	10	11	13	20	9	8	7	5
AGO3	953	921	1152	1440	1139	1571	1261	1027	934
TAF1L	4	1	2	5	3	1	8	2	1
CANT1	529	472	626	690	653	721	670	587	477
PHB2	2874	2280	3493	5283	3646	4918	5787	4862	4185
FBXW10	0	0	0	0	1	1	2	1	1
MINPP1	369	303	507	592	389	581	612	524	521
PRKCSH	1555	1315	1771	2885	2369	2856	2690	2548	2271
IDH2	724	602	746	1452	1377	1515	1457	1049	973
RANBP10	579	636	693	761	854	760	699	600	549
PDZRN3	34	34	53	153	96	139	0	0	0
KIF21B	17	16	20	9	17	7	30	29	32
MTG1	401	459	489	767	870	828	770	654	532
MINK1	921	813	1004	1606	1607	1500	1553	1450	1235
DPP3	540	461	611	1234	902	1235	964	810	724
MIR924HG	39	39	45	65	37	58	62	48	59
MIR5583-2	0	1	0	0	2	0	1	0	0
LINC00907	0	1	0	0	1	0	0	1	0
TAS2R5	4	5	4	4	2	1	5	7	5
IQSEC1	319	449	354	512	831	573	435	396	353
PCNX2	352	385	368	565	619	687	582	495	468
TSSK4	0	0	2	3	1	3	2	1	2
RGS10	373	303	471	619	414	556	858	744	620
RIOK1	609	471	795	855	436	845	1142	968	850
FA2H	15	11	11	10	10	8	4	1	4
GPRASP1	76	122	98	96	136	146	123	120	87
ANXA4	344	314	426	628	485	554	407	322	307
MAPK10-AS1	0	0	0	0	0	1	1	0	0
C18orf25	318	279	365	535	369	526	495	444	351
THAP6	301	236	403	344	258	378	447	386	359
RNF165	13	11	9	4	4	5	16	9	4
ASF1A	696	490	757	1151	708	960	1106	921	838
ETFDH	287	243	350	442	372	482	537	473	414
KCNE2	0	0	0	1	1	1	1	1	0
TXLNB	0	0	0	0	0	0	0	0	0
ALS2CL	42	27	8	266	247	223	167	135	108
CCRL2	2	1	0	13	9	18	5	11	12
MGME1	1117	886	1338	1573	1055	1535	1468	1199	1125
KCNAB2	168	142	165	354	383	362	279	280	221
CSPG5	93	63	135	77	54	75	86	42	55
SLC19A2	454	412	590	715	427	754	757	721	614
C15orf41	379	356	442	568	452	549	550	414	385
CDK17	439	400	500	729	524	715	732	626	537
FMNL1	214	183	192	471	568	488	240	185	187
KATNAL2	32	25	35	41	46	40	49	30	29
MITD1	558	466	660	464	294	461	442	362	314
RIMBP3	13	10	11	23	28	32	12	16	13
TMEM108	3	1	0	2	0	2	0	0	0
LOC100129878	0	0	0	0	0	0	0	0	0
MIR4744	0	0	0	1	1	1	0	0	0
MIR1539	0	0	0	0	0	0	0	0	0
SNORD58C	32	10	18	26	9	22	19	22	16
SNORD58A	13	5	17	18	8	27	11	10	16
ZNF839	341	312	418	546	412	567	643	546	520
SCARNA17	128	115	173	235	125	245	164	148	120
SNHG22	1	1	2	1	2	1	3	1	1
MIR4320	0	0	0	0	1	0	0	0	0
DNAJC5	895	834	1049	1817	1574	1864	1702	1557	1293
TSPAN3	1168	970	1377	2259	1394	2113	2073	1723	1421
TBC1D10C	1	1	0	2	3	0	1	0	0
C1GALT1C1	212	175	236	371	193	369	297	245	229
DDX56	1511	1296	1981	2829	1939	2877	3101	2668	2228
TNFAIP8L1	255	188	278	481	362	484	378	361	334
KIF5C	120	114	181	69	34	57	51	43	26
ZNF136	265	200	308	450	267	435	345	186	212
CTSV	421	321	396	515	309	464	221	202	188
CHCHD2	4695	3691	6100	8111	5196	8181	8575	7389	6260
LRRC26	0	1	0	1	1	0	0	0	0
LINC01630	0	0	0	0	0	1	1	0	1
SNORA37	27	21	28	25	19	36	28	25	16
CDC25A	1115	880	1317	1594	976	1669	2019	1631	1468
NAA30	751	614	939	1070	690	1019	992	829	827
DNAH12	4	2	6	6	3	2	20	11	13
UBXN6	434	373	580	497	440	488	544	429	378
PSMB9	0	0	1	0	0	0	0	1	0
DDI2	697	755	921	1248	1091	1369	1675	1452	1322
C20orf204	31	28	19	57	38	51	26	28	21
ELK3	748	625	655	1516	1366	1464	977	888	697
CHRM3	21	17	24	5	5	9	914	731	640
C17orf75	316	263	361	508	333	541	528	424	366
ATP2B4	1337	1273	1315	3789	4200	3598	2937	2328	2272
KIF25	0	0	0	0	0	0	2	0	0
ZFP2	36	23	27	35	40	40	28	16	16
ZNF597	302	220	301	297	194	320	332	239	246
RGL4	0	0	0	0	0	1	1	1	0
LPCAT4	177	218	207	498	461	531	438	433	344
FSTL1	673	579	830	967	552	781	326	235	230
COPS2	2348	2009	2514	3376	2326	3105	3490	2847	2598
IREB2	1561	1557	1600	2494	2509	2557	2310	1838	1657
TMEM88	0	3	2	4	5	2	3	0	1
KDM5C	2735	2337	3378	3740	3517	4057	3821	3613	3238
UNC45B	0	0	0	0	1	1	0	0	0
PTPRN2	5	7	8	4	2	1	3	4	4
BAZ1A	2039	1542	2320	1735	931	1521	2402	1893	1698
ACSL5	1	1	0	1	0	1	4	0	0
CBWD2	511	412	703	499	274	465	487	403	369
TPRG1	0	1	0	0	2	0	1	0	0
ZNF621	1068	1046	1324	1488	1360	1539	1370	1078	1226
PIDD1	310	256	243	458	482	407	377	359	222
PEA15	754	598	823	1345	891	1509	971	978	835
TPD52	1336	1162	1446	2202	1639	1910	1761	1496	1307
MUC3A	0	3	3	1	1	1	1	2	0
IL36G	0	0	1	0	1	0	0	1	0
PNMA6E	0	0	0	0	0	0	0	0	0
LMAN1L	5	6	6	3	5	6	7	8	5
SNX12	764	622	976	1235	800	1180	1233	1114	1011
LOC105372179	1	3	1	0	0	0	0	0	0
CXXC1	287	287	337	540	310	482	403	398	299
LINC01909	5	3	3	6	1	5	5	4	4
LIVAR	0	0	1	0	0	0	1	0	0
RARA	260	249	299	409	386	367	401	332	321
TMA16	582	458	739	1109	690	1003	992	764	736
FBXL17	295	219	276	439	327	420	386	296	317
CBWD6	117	72	118	127	92	122	174	138	113
MRPL24	1075	823	1289	1414	1101	1478	1435	1265	1181
GTPBP1	414	347	433	677	662	673	676	600	519
ECHS1	1650	1295	2036	2479	1757	2696	2598	2037	1922
LOC101927989	6	6	12	13	2	3	11	13	8
LINC00908	9	7	15	21	22	21	24	17	15
LINC00683	12	8	13	9	10	6	18	18	17
ZNF236-DT	13	16	21	27	3	11	20	7	18
ASPSCR1	433	319	500	631	529	598	572	509	457
GPRIN3	0	0	0	0	0	0	1	2	0
BCLAF3	143	152	118	185	139	170	177	94	103
SNRNP40	2004	1605	2532	2676	1719	2491	2752	2309	2156
TRIO	1368	1461	1516	1950	1945	2004	1743	1543	1206
RAB3GAP2	1729	1481	2052	2264	1758	2253	2272	1774	1689
ZNHIT3	5	4	5	189	2	140	2	18	6
MED1	1419	1352	1522	2813	2691	2879	2715	2298	2129
LTA	0	0	0	0	0	0	0	0	0
CYTH2	596	486	648	848	584	765	598	517	435
CAV1	5	3	6	0	0	0	0	0	0
FAM184B	1	0	1	2	4	1	2	2	0
RBFADN	15	8	14	17	9	20	23	13	14
PARD6G-AS1	49	47	96	75	90	134	155	117	126
ATP5F1B	14178	10836	16984	21975	13871	21207	24213	19641	18244
KLF4	69	41	80	267	182	172	72	60	64
WASH5P	4	3	3	5	7	8	10	13	5
LINC01002	22	13	21	30	25	18	14	15	14
GPM6B	61	49	79	38	35	22	9	9	5
CCDC47	1787	1438	2074	3262	2197	3060	3013	2455	2135
ZDHHC22	0	0	0	0	0	0	1	0	0
WFIKKN2	0	0	0	1	0	0	0	0	0
SYNE4	309	289	395	852	646	889	675	564	539
PLPPR3	74	68	87	183	175	152	203	163	154
MIR3187	1	0	0	0	0	0	1	0	0
RPS17	3383	25	58	86	42	79	74	58	56
NR2F6	1341	1096	1591	2129	1409	1933	2202	1873	1526
CDK5R1	167	104	156	163	109	191	220	179	140
KAT2B	176	146	220	272	241	268	352	299	268
HADHA	2614	2238	3132	4863	4061	4845	4343	3554	3409
MAPKAP1	1240	967	1380	2049	1495	2020	1954	1550	1466
MUC15	52	28	14	124	64	118	1283	996	1037
CIRBP-AS1	17	21	18	19	27	23	22	17	12
DTWD2	426	334	493	453	274	381	399	297	285
C3orf33	198	122	211	270	133	220	270	157	198
RNF149	720	623	942	1078	684	1091	969	816	809
SLC25A41	2	3	6	13	8	9	4	4	4
RTTN	338	344	405	428	401	411	495	449	382
USH2A	0	0	3	0	0	0	0	0	0
NCAM1	73	66	56	21	15	17	2	0	2
CENPQ	260	223	335	442	276	355	424	332	293
DISP1	104	92	132	114	66	86	143	86	112
ZSWIM1	235	177	320	278	264	278	299	262	242
LOC100288123	0	0	4	2	2	0	0	0	0
TOX	4	5	13	7	1	6	1	0	1
PNRC1	887	678	929	688	725	563	522	441	390
MIR4321	0	0	0	1	0	0	0	1	0
LINC01775	2	1	0	5	4	7	8	7	3
SQSTM1	1978	1632	2617	3282	2437	3402	2744	2343	2144
HNRNPH2	30	17	23	23	9	30	24	26	16
SPCS3	4167	3181	4739	12899	7146	11782	10803	8726	7581
LNX2	524	492	658	1089	767	1001	989	849	776
SESN2	231	176	270	344	355	343	340	343	297
NDUFA12	966	748	1248	1299	706	1294	1523	1208	1154
SNCAIP	1	1	0	1	1	0	0	0	0
LOC100996351	0	0	0	0	0	1	0	1	0
MYO1C	3710	3315	4259	5871	5132	5749	4937	4137	3743
GLIS1	0	1	0	2	1	0	3	3	2
FAM110B	24	28	43	8	6	14	0	0	0
TRAF3IP2	227	176	237	270	240	240	328	283	282
NCAPD2	2911	2407	3449	5455	4339	5506	5468	4723	4222
CACTIN-AS1	16	11	20	30	31	33	24	26	24
NEURL1	0	0	0	0	0	0	0	0	0
AIFM1	834	733	901	1367	1095	1362	1333	1139	1011
KIF19	1	0	0	0	0	0	0	1	0
RNF11	895	768	1088	1573	1110	1493	1489	1149	1146
GPX1	9	14	14	16	9	13	15	11	14
CCR5	11	4	1	205	124	155	71	30	41
PELO	542	428	764	757	508	826	715	626	545
PLEKHG4B	171	186	190	293	333	273	192	181	135
TRMT2B	342	307	434	611	490	647	592	437	381
AIF1L	928	785	1212	2231	1346	1964	2302	1752	1616
ASB5	14	5	13	0	3	0	0	0	1
TCEANC2	140	127	203	225	218	243	248	245	253
SNORD37	24	22	13	28	25	25	43	21	11
RHO	0	0	0	0	0	0	0	0	0
DDX17	7522	6699	9586	11404	8310	11319	11107	9266	9278
SP4	222	227	271	371	258	336	412	312	296
PTPN21	163	160	209	180	120	129	94	99	49
IRS1	33	39	69	6	6	11	0	0	0
LRP5	749	749	842	1135	1342	1315	1037	923	777
PTPN13	473	410	560	1405	1103	1590	1135	992	978
MYO1E	239	225	260	541	456	535	454	425	345
MIR4746	3	0	2	8	5	10	7	3	3
ZBED1	5	2	8	7	0	1	1	5	5
BEX1	0	0	1	0	0	0	0	0	1
ZC3H15	4292	3072	4482	5315	2978	4708	4929	3901	3584
DLEU2	313	257	389	419	239	378	388	320	302
MIR7-3HG	0	0	0	0	0	0	0	0	0
MIR4747	0	1	3	3	0	1	1	1	0
SYT13	0	0	0	4	0	1	10	4	8
API5	3204	2715	3710	5101	3645	4745	5004	4051	3653
UCN2	0	0	0	2	3	1	1	0	0
TIGD7	198	149	252	172	120	196	162	130	168
LDHAL6B	0	0	0	1	0	0	1	0	0
HSPB9	0	1	0	1	1	0	3	0	0
DRD1	0	0	0	0	1	0	0	0	0
PALB2	494	456	565	709	563	659	778	656	581
LIN28A	0	0	0	0	1	3	1	0	1
ZNF768	701	599	950	1038	733	989	960	870	824
VPS37B	315	281	387	410	371	438	437	461	363
RIOK2	1047	798	1161	1311	767	1254	1550	1178	1139
VGLL2	0	0	0	0	0	0	0	0	0
FKBP9	1608	1322	1748	2379	1674	2340	1923	1437	1447
E2F8	693	715	814	1209	940	1117	1290	1048	969
ZNF605	580	485	698	1219	1029	1275	777	688	689
GPC2	41	33	43	31	28	20	29	20	17
CLEC4A	8	9	10	15	10	16	17	14	14
PRSS36	17	12	34	41	37	48	35	30	31
LOC100128568	16	11	17	13	13	17	15	12	12
FUOM	39	18	16	610	423	650	754	658	555
ALKBH8	382	313	428	510	296	485	509	391	379
NIN	1975	1708	2295	2585	1884	2553	2112	1725	1673
ST6GALNAC2	6	4	17	13	2	6	3	1	4
MIR6885	4	1	0	4	3	1	2	3	1
CDC40	989	765	1169	1551	936	1457	1566	1303	1146
HBP1	272	179	293	295	274	291	253	235	210
ZNF292	1593	1693	1692	2331	2889	2224	2222	1767	1595
MIR6791	0	0	1	3	2	0	1	0	0
UXT	495	402	611	1041	580	986	908	841	710
BZW1-AS1	1	2	1	1	1	1	2	2	0
NR5A1	0	0	0	0	0	0	1	0	0
CD247	0	0	0	0	0	0	1	0	0
NEURL1B	220	181	310	602	531	569	467	333	342
CALHM4	1	0	1	0	0	0	0	0	0
GLT8D2	71	36	13	727	575	754	554	507	474
SERTM2	0	0	1	0	2	1	0	1	0
ZNF131	994	818	1129	1496	971	1395	1423	1176	1100
SDHD	1768	1244	1971	2415	1401	2365	2650	2144	2019
ACOT7	484	460	510	808	824	837	720	621	549
DNER	1	1	5	0	0	2	0	1	2
KCNH6	1	0	0	1	0	0	0	0	0
TEDC1	625	492	753	977	615	853	879	762	681
LLGL1	510	445	521	945	931	956	878	833	676
MIR6792	0	1	0	0	0	1	0	0	0
ZDHHC11B	37	38	34	25	40	30	29	21	26
UBLCP1	914	738	987	1162	851	1074	1137	935	853
CRISPLD2	11	12	9	67	67	73	19	17	19
C1orf185	1	1	0	1	3	0	1	0	1
SYT2	0	0	1	2	1	0	0	2	0
CPE	830	623	982	1348	913	1231	1231	997	947
CLEC4GP1	1	0	2	0	0	0	0	0	1
TAB3	306	326	343	305	373	336	351	305	272
LYPLA2P2	1	0	0	0	0	0	1	0	0
PEBP1	3051	2319	3608	5891	3687	5705	5131	4033	3735
ZNF654	273	291	322	496	550	482	508	396	364
CCL25	0	0	0	0	0	0	0	0	0
RRAGA	564	446	642	1132	877	1065	983	850	727
NDUFA7	446	331	559	989	707	962	1183	954	952
RAB11B-AS1	33	25	32	62	34	48	43	31	26
MIR4999	1	0	2	0	2	2	3	1	3
TRPM2	0	1	0	2	1	0	0	0	0
ZMAT2	1322	996	1638	1685	931	1603	1563	1285	1202
ADNP2	1318	1110	1427	2035	1691	1906	2021	1697	1437
NT5DC3	405	447	464	741	550	695	669	534	457
GGA2	1565	1439	1799	2279	2014	2316	2368	1961	1714
TTBK2	383	375	436	548	560	550	452	381	438
CLCN3	2478	2068	3069	2661	2176	2657	3966	3434	3211
ZNF559	0	0	1	0	1	0	0	0	2
TLR1	58	38	64	32	58	34	74	74	69
HSPB1	1	2	2	6	3	3	3	3	4
CRYGN	0	0	1	0	0	1	1	0	0
GTSF1	0	0	0	1	0	0	0	0	0
ZNF561-AS1	25	34	41	45	50	66	48	40	39
ZBTB42	79	88	98	257	286	252	249	255	199
ZNF812P	0	0	1	0	1	0	0	0	0
ZNF846	58	64	102	72	83	85	69	73	54
LOC100505555	16	6	12	3	1	1	4	6	5
CREBRF	59	45	68	68	62	71	61	40	42
SPG7	1753	1636	2133	2669	2314	2705	2262	1868	1723
STARD5	55	62	74	75	71	60	40	48	47
SNORD105	3	4	3	4	1	0	4	3	1
SNORD105B	11	6	17	20	14	35	26	13	14
CFAP157	0	1	2	4	5	4	5	7	4
SLIT2	3578	3460	4632	10818	11103	10694	8860	7800	6971
RAP2A	256	237	349	529	374	552	465	392	345
GDPD1	37	26	32	18	21	22	18	29	28
ILF3-DT	284	224	339	591	383	632	548	459	484
ZBTB32	1	1	1	0	0	0	0	0	0
WBP4	384	264	443	820	448	589	417	377	317
RPL14	7743	6009	9758	12618	7313	12109	12758	10374	9580
BTAF1	2554	2343	2959	3687	2654	3468	3618	3088	2734
MIR4748	1	3	5	4	6	1	2	1	1
MIR6793	0	0	2	1	2	1	2	1	1
TMED1	336	224	416	485	280	446	463	372	364
TRIM27	0	77	115	189	3	2	2	2	3
MYBL2	2051	1772	2580	3792	3241	4099	3815	3208	2856
TFAM	1480	1102	1809	1994	1072	1854	2206	1769	1631
MXD1	67	46	68	156	165	192	102	94	63
MARCKS	2886	2065	2535	12898	8461	11027	7463	6008	5471
TNFSF18	0	0	0	0	0	0	1	0	0
CITED2	177	101	119	164	110	114	171	145	88
SGSM2	672	729	799	848	777	820	735	719	537
CST1	0	0	0	1	0	1	0	0	0
CSNK2A2	655	653	688	1078	960	1088	973	764	759
PTGS2	4	9	10	11	15	17	9	6	6
TF	5	6	5	11	4	7	9	1	4
RNF157	188	206	230	244	224	231	158	166	153
LOC105372273	6	4	3	5	5	0	9	2	4
AGTPBP1	877	715	929	1595	1258	1567	1325	1200	1047
LRP1B	0	0	1	4	6	3	0	1	0
NTRK1	4	5	4	5	8	4	7	5	5
B3GALT1-AS1	0	1	1	1	0	0	0	0	0
MIR7974	2	6	1	2	1	4	2	2	0
FARS2	244	240	279	342	281	393	330	288	285
CD226	0	3	2	1	1	0	0	1	4
CTCF	1753	1571	2008	2449	1740	2298	2281	1938	1763
CXCR6	0	0	0	2	0	0	1	0	0
KLF1	0	0	0	2	1	1	2	2	0
HNRNPA1P10	508	333	535	640	304	520	565	431	433
ZNF833P	20	13	24	45	40	46	30	19	36
ZNF439	2	1	1	1	1	1	2	1	2
ZNF433-AS1	86	75	94	166	133	147	135	112	100
ZNF433	4	5	2	0	0	0	0	0	0
PNPO	724	557	775	1363	1060	1365	1433	1257	1171
ZNF625-ZNF20	11	6	17	15	14	15	12	10	13
SLC3A2	1536	1204	1774	2374	1503	2451	2605	2075	1912
LOC100289333	3	3	9	3	4	8	7	2	4
ZNF799	236	201	249	351	215	324	281	205	200
ADO	1162	927	1458	1098	726	1047	1152	1008	859
SCHIP1	0	6	0	2	0	3	1	2	0
FCSK	343	334	415	519	501	562	463	438	319
FAAP24	170	121	180	302	190	323	228	183	190
TICRR	857	1001	1016	1527	1791	1650	1311	1282	1096
PTH2	3	2	6	9	10	10	7	6	7
SAPCD2	1740	1448	2209	3477	2409	3214	3580	2960	2603
SLC4A4	36	54	79	47	30	33	7	4	4
SNORD135	7	3	5	7	2	8	5	7	2
SNORD41	3	3	1	3	6	6	5	1	3
CHCHD5	338	285	444	396	267	339	403	339	289
C20orf27	616	519	743	1270	926	1223	1176	1015	855
RASSF6	13	12	17	2	2	1	1	0	0
PAX9	153	102	47	29	32	24	32	26	24
PDE6C	0	0	0	0	0	0	1	1	0
NIPA1	1163	1027	1322	1714	1290	1656	1492	1367	1193
FARSA-AS1	0	1	0	0	0	0	2	1	0
AVEN	120	93	127	199	88	206	153	104	97
GPR84	174	329	570	0	0	1	0	0	0
FSCN3	3	1	0	0	3	5	0	3	0
UTP3	749	561	859	1184	699	1118	1128	876	849
FAXDC2	131	111	128	274	381	336	308	267	229
PTOV1	472	421	553	580	628	625	654	612	476
PIGW	2	13	2	2	1	1	13	0	11
CAPN13	49	31	26	287	371	327	282	280	240
NUP54	1275	984	1476	2396	1478	2186	2292	1857	1606
ALDH6A1	177	152	223	294	211	240	213	165	145
LOC284454	722	688	1069	628	497	645	387	294	292
PODNL1	6	9	7	144	189	149	24	10	10
MISP3	19	23	24	28	23	22	39	31	29
GPBP1L1	1452	1199	1816	2478	1866	2416	2172	1801	1834
C12orf10	600	529	737	1184	850	1093	1053	916	797
CAPRIN1	7932	7188	9081	12354	9403	12080	11510	9402	8354
LOC100507373	2	4	7	0	7	0	2	3	3
FGB	2	4	3	4	0	6	1	4	2
LINC01841	12	9	11	6	6	7	6	3	5
LINC01842	24	21	30	47	31	31	42	24	28
NUDT17	97	69	115	140	144	179	182	179	146
LINC01116	12	13	30	198	122	202	60	39	61
GPRIN1	444	380	535	826	624	712	717	628	580
CCDC102A	233	204	353	313	192	302	246	222	207
TECR	480	389	550	1049	1047	1060	849	769	680
CLEC17A	0	0	0	0	1	0	1	0	1
SNORA104	240	170	304	504	250	446	417	332	319
FNDC5	1	0	0	0	0	0	1	0	0
PIGC	1016	776	1188	1233	722	1231	1180	936	909
PRXL2C	324	249	399	671	364	630	734	596	511
CLCNKA	0	0	0	1	2	0	0	0	0
CHRNA5	315	249	370	487	280	389	401	332	319
TMOD2	238	224	296	740	552	682	1000	864	726
F11	1	0	1	0	0	0	3	0	0
ACADS	209	173	291	316	307	366	320	306	247
CYP4F24P	1	2	1	0	1	1	1	0	1
LINC00661	0	0	0	1	1	1	1	0	0
SEC31A	1185	985	1320	3182	2591	2992	2837	2395	2120
CCDC30	23	33	51	54	53	47	37	19	22
SEL1L2	0	0	0	1	0	0	0	0	0
CIB3	0	0	0	1	1	2	0	0	0
ENO1	39114	30609	42523	95553	62937	88559	74485	62134	54921
NOX5	0	0	0	0	1	0	2	0	1
MYOCD	0	0	0	2	1	2	0	0	0
SMYD5	454	417	619	863	734	848	953	842	746
BCL10	510	370	515	533	379	552	497	435	366
DECR1	683	556	893	795	591	830	1044	746	770
EXTL3	515	491	576	1057	915	1091	1019	918	799
SNORA118	0	0	1	4	2	5	3	1	2
SRPRA	833	735	787	1126	1164	1149	1215	1061	883
GUCD1	1359	1126	1681	2567	1810	2687	2575	1950	1849
PKD1L2	2	3	3	15	21	29	13	12	14
RGCC	3	5	5	12	4	4	15	11	9
MCTS1	640	496	771	1172	734	1138	1319	1092	1084
BISPR	119	122	182	18	18	11	67	60	63
CHRD	5	3	1	3	2	1	2	2	0
PPP1R2	829	629	940	1426	865	1281	1334	994	972
PTPN11	5396	4373	5969	9912	6867	9321	8343	6911	6203
DSC2	0	0	0	2	0	0	0	0	0
NOTCH2NLB	159	159	157	317	338	316	347	281	241
PRKCI	1053	816	1234	1809	1165	1714	1414	1134	1113
ZNF221	86	101	108	111	158	133	99	98	80
SNORA68	173	96	211	296	128	416	225	170	151
RCOR1	1220	1184	1399	2175	1778	2237	1946	1688	1531
WWTR1	1077	1030	989	2290	2027	2275	1844	1785	1515
RARRES2	3	1	0	0	0	1	5	2	5
LOC102725254	5	3	4	3	7	5	1	5	3
SETD1A	408	458	382	644	741	616	554	550	412
LOC729966	0	0	0	1	0	0	1	0	0
RPL39L	409	293	474	757	416	741	837	641	596
EPN2	280	272	330	411	451	445	414	399	324
MIR3189	0	1	3	0	0	0	0	0	0
KDELR1	1320	1030	1348	2091	1533	1944	1900	1610	1437
WFS1	315	328	385	599	621	573	510	454	394
PDC	1	0	1	0	0	0	0	0	0
CD5L	0	0	0	0	0	0	0	0	0
AGA	121	86	154	241	160	204	193	149	152
REX1BD	602	482	644	962	656	826	959	876	694
HOMER3	413	320	503	879	619	725	479	416	352
FAM200B	429	360	548	706	440	728	681	565	545
HOMER3-AS1	8	9	11	15	14	16	11	6	9
DHFR2	87	69	118	109	94	104	118	100	114
SHISA7	0	1	0	1	4	2	4	1	4
SHB	43	48	33	153	81	123	139	99	96
PMPCA	1600	1291	1840	2803	1990	3009	3245	2799	2374
FAM122C	88	67	130	90	82	88	89	74	94
NAF1	159	168	157	246	273	243	292	232	163
ZNF101	487	417	650	625	393	584	527	365	399
LINC00663	9	7	24	15	5	14	16	14	20
XKR5	56	50	73	106	140	97	72	56	67
IGFBP7	0	0	0	0	0	0	0	0	0
ZNF626	49	17	12	328	242	340	412	352	326
PDZD7	19	15	27	94	95	93	129	124	104
ZNF714	734	589	831	974	663	967	1259	970	973
SUCLG1	1295	1022	1613	2341	1591	2387	2654	2236	2040
ATP1A4	0	0	0	0	0	0	1	0	0
SCYL3	306	297	374	524	425	452	404	371	316
ZNF70	211	212	328	444	554	469	328	264	271
GYG1	1346	1152	1432	2214	1648	2117	1682	1266	1211
SAMD14	1	0	3	1	4	1	1	2	2
TUBA1C	6313	5093	8271	14178	8493	14469	12273	10479	9390
LYPLA2	674	562	823	1237	1012	1237	1498	1386	1103
PPP1R14C	45	24	53	9	1	4	13	16	13
IPO5P1	442	377	613	634	527	660	709	492	577
LINC01224	97	92	128	171	155	174	161	102	113
LOC101927151	243	229	269	304	228	361	331	230	230
LOC284395	1	0	0	0	0	0	0	0	0
CRYBG3	1203	1122	1458	2144	1550	2048	1837	1421	1425
TGFBI	0	0	0	0	0	0	0	0	0
SNX5	1778	1499	2085	2529	1654	2356	2321	1808	1615
COL6A4P1	1	0	3	0	1	1	1	1	1
OR9A4	0	0	1	0	0	0	0	0	0
LOC400684	22	30	34	70	47	76	57	41	44
TSC22D1	5138	5097	5918	9271	8913	9326	4903	4039	3694
ALKBH1	274	242	344	414	276	394	387	391	358
PCNX1	1506	1665	1748	2515	2402	2515	2647	2227	1929
MTMR3	775	736	921	867	827	781	862	777	635
SNORA68B	3	3	2	8	9	3	4	3	1
FAM131A	313	268	419	507	388	533	550	553	394
SLC29A4	110	126	139	97	115	86	82	70	78
SNRPD2	3178	2154	3566	4471	2645	4362	5190	4538	4018
NSFL1C	1103	944	1296	1834	1465	1730	1680	1491	1289
GPATCH1	242	225	288	382	287	365	351	294	270
CLDN23	150	111	170	182	109	136	108	88	93
DNAJC21	792	660	948	1514	930	1465	1376	1069	1000
SPATA24	31	31	40	70	46	65	67	68	50
IHH	5	2	5	2	4	5	5	3	2
IGHMBP2	222	228	284	342	331	404	327	340	302
SCGB1B2P	35	38	30	47	46	35	46	48	38
RAB6A	1009	813	1168	1925	1453	1807	1245	1036	1062
NRXN2	1	3	2	4	0	2	0	1	3
LINC01801	0	0	0	0	0	0	0	0	0
LINC00904	0	0	1	0	0	1	0	0	0
ZNF30-AS1	7	1	4	2	4	8	11	4	9
ZSCAN9	259	264	326	276	242	382	399	295	300
GALNT4	21	19	35	20	10	32	28	21	26
IL15	22	23	24	38	27	41	43	25	30
CNGA4	2	0	3	6	3	4	1	2	1
NXF3	0	0	1	0	0	0	1	0	0
MTF2	1236	992	1467	1452	1011	1453	1572	1258	1186
APLF	139	112	140	92	73	112	118	113	108
LINC01531	0	1	0	0	0	0	0	0	2
ASB9	1	0	1	0	0	0	2	1	0
OSBPL3	758	746	842	1033	718	936	944	788	725
GLRX3	2008	1456	2246	3050	1762	2887	2949	2560	2199
TIMM21	337	257	409	576	335	568	616	507	475
SQOR	589	515	910	614	562	587	545	468	425
TMEM147-AS1	146	139	174	234	150	269	224	196	180
CD82	65	43	57	101	50	75	50	37	29
JUN	74	63	118	64	54	67	35	55	56
UPK1A-AS1	6	11	19	11	7	7	9	11	7
RHBDD3	444	340	602	761	545	754	674	621	561
TMEM184B	634	623	791	1363	1335	1547	1064	1002	831
SRD5A2	0	0	0	0	0	0	0	0	1
SOX9	82	77	87	3	4	4	0	1	4
RBM15	1549	1485	1865	2322	1976	2267	2237	1871	1717
WBP2	277	220	314	277	369	363	333	353	342
WBP1	45	22	51	63	32	52	54	53	44
LINC01529	1	0	0	0	1	0	0	0	0
ARHGAP19	851	653	949	1021	681	950	1219	990	896
PNMA6A	64	47	83	40	37	30	61	80	52
RRP1B	2104	1862	2394	3426	2456	3402	3603	3255	2694
SWAP70	1471	1395	1814	1055	768	877	688	512	499
RASGEF1C	21	31	39	36	31	45	26	26	29
LOC105372383	4	2	5	4	1	4	3	3	5
AKAP8L	868	744	980	1154	1008	1146	1181	1077	885
HLA-DRA	0	0	0	0	0	0	1	2	0
MEI1	2	2	1	0	3	3	4	2	1
ABLIM2	30	24	37	53	32	49	29	30	29
ZNF34	62	79	85	164	119	152	220	156	138
ZNF565	55	55	88	83	63	85	103	69	70
LOC100134317	0	1	2	0	2	0	1	0	1
LINC00665	24	10	7	102	106	156	165	157	132
WASL	664	618	706	925	753	918	893	786	709
ANXA2	6671	4843	7855	14979	8389	13041	10919	8041	7989
LOC644189	0	0	0	0	0	0	0	0	0
SULT2B1	1	2	2	4	5	7	6	7	4
SLC9A5	97	70	120	121	93	96	152	134	139
LOC728752	19	19	38	34	31	39	25	26	31
DUOX1	1	0	0	1	1	1	1	2	1
MSRB2	129	100	159	175	158	166	202	147	159
CNNM3	467	386	500	341	316	357	356	302	258
ZNF529-AS1	41	55	73	58	74	63	63	60	44
GLUD2	7	2	8	6	9	6	4	6	3
FRAT2	137	103	153	294	150	220	277	219	189
ELL2	152	117	144	146	87	138	139	114	95
LINC01534	61	48	63	80	77	94	79	95	88
ZNF790	225	201	289	238	192	297	241	242	227
ZNF345	94	61	120	66	72	71	76	49	50
NOD2	1	0	1	2	0	0	2	0	1
ANKRD22	3	1	4	6	7	15	5	3	3
LOC104968399	13	5	16	16	12	19	20	8	17
CPSF7	1231	1148	1339	1919	1493	1792	1883	1612	1363
VLDLR	59	43	88	93	246	110	28	18	19
TMEM132A	702	725	858	1367	1167	1328	1027	1062	786
LINC01410	21	18	32	28	21	26	24	30	29
LINC01391	32	13	17	25	26	26	31	26	14
IQCJ-SCHIP1-AS1	0	0	0	1	1	0	0	0	0
ACTA2-AS1	4	6	4	17	15	13	9	9	9
IRAIN	0	0	0	0	0	0	0	0	0
ERRFI1	18536	15300	22707	17684	11440	15682	27660	25027	21377
ZNF793-AS1	0	1	0	13	3	7	12	8	11
FRG2	0	0	0	0	0	0	0	0	0
ZNF571-AS1	3	2	1	3	7	8	8	6	2
STK38	571	432	638	1093	907	1175	1161	813	898
FEZ1	6	3	4	4	3	2	3	1	0
ZNF573	165	164	216	202	142	232	252	217	226
SNORD152	0	1	0	2	1	1	0	0	0
NEMP2	306	326	393	268	242	255	285	230	189
DPF1	87	79	108	74	61	66	106	106	92
DNM2	1308	1131	1512	2243	2162	2344	1998	1782	1539
TUBB4B	7509	6375	9389	12469	9038	12124	10754	9290	7985
TRIM66	107	105	98	102	178	97	103	111	96
ANXA5	3009	2294	3659	5501	3411	5258	4591	4116	3838
SOCS4	1284	1012	1482	1661	1118	1517	1773	1465	1419
GPR62	0	2	1	6	1	2	2	1	2
GPR37	1	1	0	0	1	1	0	0	0
UBR5	3017	2693	3383	4067	3738	4165	4165	3511	3133
KRT86	0	0	2	0	0	0	0	0	1
SLC6A1	1	0	0	0	2	0	0	0	0
CYGB	1	2	3	11	8	16	12	7	2
PAQR8	103	94	126	151	123	143	107	79	96
USP6	0	2	0	0	0	0	1	2	1
DDX60L	396	332	468	545	441	516	592	444	440
MSL1	1820	1621	1937	2335	1892	2399	2108	1679	1572
MED17	858	735	1019	1224	701	1217	1169	1002	927
GPR157	275	242	318	684	487	807	693	600	487
CFAP97	3547	2804	4485	5883	3664	5843	5861	4786	4477
SLC35E2B	460	429	522	874	829	929	769	654	622
PTGER1	5	1	2	9	11	7	6	1	2
SSTR5	14	10	13	161	130	106	150	91	96
SUZ12	1733	1635	1906	2558	2491	2539	2590	2076	1832
GALC	67	26	17	342	227	320	373	285	267
SNORD175	10	3	6	12	5	8	5	4	4
HMGCR	1463	1102	1657	3275	2288	3354	2452	1872	1904
LGALS17A	5	2	3	13	20	15	4	0	3
MIR6719	1	2	6	5	3	3	1	2	4
SNX21	454	375	570	625	534	598	545	462	485
SNX9	782	711	948	1305	1020	1365	1144	1112	908
KIAA0319L	416	435	527	832	624	877	931	703	722
PPP1R14B	983	852	1182	1899	1316	1713	1714	1454	1180
SPDYE1	0	0	0	0	0	1	0	0	1
LAGE3	554	445	660	855	637	826	932	836	639
MC5R	0	0	0	0	0	0	2	1	0
CLPP	482	406	617	804	627	734	845	705	676
MAT2A	4667	4368	5185	9372	7177	10154	7483	7240	6264
KIAA1841	183	157	246	528	448	530	394	286	311
MIR6796	1	0	4	1	1	3	0	3	2
STAT5A	1	1	0	6	7	6	11	8	6
PDZRN4	1	0	3	1	0	0	0	0	0
SOX12	523	482	595	586	608	506	519	459	396
SOCS2	421	357	561	383	199	312	652	541	459
TMEM11	470	364	575	727	405	650	687	704	576
GMPS	4597	3979	5282	6869	4759	6389	6472	5242	4826
C22orf24	2	4	3	5	4	9	5	7	1
IGFBP4	1	0	4	11	4	11	2	8	1
NME3	594	459	677	760	425	695	750	675	545
TNK2	471	444	544	924	1019	1016	774	817	655
INHA	2	3	1	21	27	15	17	13	13
RAB4B-EGLN2	0	1	0	0	0	0	0	2	0
ACOT11	134	90	141	185	194	218	226	171	161
CYP2T1P	27	27	32	49	30	33	37	23	28
CYP2G1P	0	0	0	3	3	2	3	1	1
CYP2B7P	0	1	0	0	0	2	0	0	1
NSDHL	221	189	261	523	358	504	341	300	291
LIMA1	510	460	613	637	534	602	763	647	600
SMARCD1	810	733	872	1295	1212	1173	1076	1032	855
CD79A	2	0	1	4	1	2	4	0	2
TSR3	347	303	436	672	442	597	756	583	488
ANGPTL5	0	0	0	1	0	0	1	0	1
IDH3B	1795	1425	2072	3353	2187	3066	3564	3217	2769
ACADL	0	0	0	1	0	0	0	0	0
ACSL3	1958	1578	2380	4799	3362	4700	3662	2700	2638
ZDHHC9	139	93	113	403	346	363	415	326	347
RTEL1	21	19	19	49	52	50	60	43	37
MYOM3	1	0	1	1	2	1	7	0	0
LOC100505585	2	1	2	1	5	1	1	0	1
ZNF416	219	175	280	352	274	321	316	209	190
CAP2	1394	1168	1647	2551	1694	2242	1767	1317	1434
SLC35F6	368	370	487	887	684	931	787	590	611
RPL13A	19865	14634	23750	28326	18921	26559	27970	23357	21044
THG1L	469	333	519	666	347	635	686	451	525
PHKA2	535	523	559	825	832	924	796	745	608
TRIM7	65	81	89	72	56	55	44	33	33
F12	142	94	165	280	197	263	373	386	304
ZNF263	618	532	823	1102	795	1177	1027	902	809
LOC101930071	44	32	58	37	19	38	30	42	36
LIPE-AS1	67	72	77	54	96	73	57	48	46
HEXD	135	134	192	269	253	287	231	235	188
MMACHC	254	232	354	350	278	444	544	487	461
PSG8-AS1	1	3	4	0	4	2	0	1	0
FANCA	1692	1774	1890	2213	2307	2509	2261	2089	1658
FABP2	0	0	0	0	0	0	0	0	0
F8	79	55	88	168	145	185	128	112	117
PTCH1	20	18	21	145	173	142	145	130	93
ZNF576	147	134	173	262	161	227	223	207	211
RMI2	239	200	282	353	284	310	329	310	320
TRMT61A	416	348	512	730	423	704	731	636	561
RWDD2B	310	225	376	681	475	681	657	579	555
LOC100505715	1	0	0	0	0	1	0	0	0
BPGM	150	118	217	59	64	63	201	169	137
LOC101928063	8	6	18	6	5	7	6	6	7
RIPOR1	270	393	203	519	1081	565	414	424	329
LOC100379224	2	6	8	5	1	4	4	1	5
C1QTNF9B	1	0	0	0	0	0	0	0	0
EPS15	929	930	1165	1885	1476	1894	1577	1299	1229
RNF145	1178	985	1287	1720	1598	1754	1646	1376	1272
ZNF227	613	566	762	635	453	620	648	528	546
ZNF233	81	58	112	67	82	104	105	103	91
PNPLA3	95	71	77	179	173	245	68	50	68
MIR8085	4	3	2	1	0	4	2	2	2
ACTN2	54	56	59	106	100	114	89	76	68
ARHGEF6	36	41	31	241	170	134	92	80	78
BTN3A1	152	139	181	172	204	219	166	134	144
APOC1P1	2	3	9	2	2	3	1	1	1
TMPRSS6	0	0	0	3	2	0	0	1	1
GEMIN7-AS1	6	5	3	6	8	10	7	1	4
MCCC2	909	745	937	1684	1407	1757	1684	1417	1275
CSAG3	0	0	0	1	1	1	1	0	1
SLC6A15	0	0	0	0	0	0	0	0	0
COX16	96	66	108	192	85	168	215	144	128
TFPI2	2	0	3	0	0	0	1	0	0
ATN1	319	599	226	316	1064	335	282	294	194
OSBP	623	596	706	979	1064	1042	990	811	718
BAIAP2L1	675	555	793	906	772	861	923	840	672
KRT8	143	113	158	669	779	733	705	647	611
MORC2	640	569	704	874	872	922	792	636	646
EML2-AS1	1	3	4	18	11	18	36	24	21
CNPPD1	846	656	1024	808	594	949	894	714	656
DM1-AS	2	6	2	3	1	2	4	2	5
LRCOL1	0	0	0	0	0	0	0	0	0
DNAJC7	1713	1220	1878	2489	1681	2384	2570	2078	1827
SEMA3C	2819	2323	3543	3634	1830	2853	1377	1154	957
LOC93429	0	0	0	1	0	1	0	0	0
NOL4L	110	108	125	283	558	438	435	408	354
UPF2	1048	1013	1292	1165	920	1246	1146	930	852
PNMA8A	0	0	0	2	2	0	1	1	0
SURF6	714	567	755	1149	721	1116	1269	1049	908
DACT3-AS1	0	2	1	0	1	0	2	1	0
LRP5L	186	197	210	302	356	430	322	331	292
PRDX4	957	651	1068	2294	1477	2352	2257	1803	1605
ZNRD2	517	415	632	765	457	831	1039	904	807
ARMC10	301	257	271	344	253	380	403	301	319
DES	0	0	1	0	1	0	0	0	1
SNAR-E	0	0	0	0	0	0	0	0	0
H4C3	4936	3533	5961	8628	3842	7479	7613	6161	5143
CENPA	341	281	433	630	410	585	555	453	409
ZSCAN10	5	0	3	12	15	16	5	7	5
MIR3190	2	1	1	6	4	1	1	2	1
MIR3191	4	4	7	11	5	8	7	2	6
MYO6	832	946	806	1123	1455	1218	980	844	807
NAPA-AS1	12	8	21	10	10	11	12	10	12
SNHG3	1329	933	1603	1721	966	1725	1802	1582	1477
OGDH	627	597	770	1251	1295	1401	1193	1024	905
CCDC61	37	36	44	39	38	51	41	34	33
SNORD23	27	26	46	38	25	39	27	21	22
NOP53-AS1	0	0	0	0	0	0	1	0	1
NBPF11	273	292	366	482	384	486	371	298	254
SNAR-C3	0	1	0	0	0	0	0	0	0
PNMA2	8	17	28	6	7	5	0	0	1
H3-4	0	0	0	9	4	3	0	0	0
RFX8	0	0	2	0	0	0	3	1	2
APOBEC3B	817	716	982	894	756	932	1194	1060	910
COX11	1075	882	1338	1842	1124	1694	2087	1731	1564
WDYHV1	184	183	229	319	200	290	293	197	218
LTA4H	939	763	1099	1429	1167	1443	1432	1222	1086
RUNDC1	353	349	467	608	508	667	617	514	476
DTL	2409	1991	2600	3165	2289	2814	3555	2763	2521
CHD8	2067	1951	2330	2324	2363	2505	2230	2018	1816
CARD8-AS1	11	7	13	21	16	23	25	25	17
EAF1	637	481	752	904	680	1064	852	708	681
SLC25A20	132	94	162	202	160	212	276	252	224
PDX1	7	9	3	6	12	8	7	9	8
ZNF28	361	284	463	544	359	541	448	304	327
SEC1P	4	0	4	1	3	2	2	0	2
AMBN	1	0	0	0	0	0	0	0	0
VPS54	655	566	785	1070	720	1000	1063	828	833
LOC105447645	6	9	10	21	22	16	18	7	10
MAMSTR	405	388	489	368	448	335	316	293	217
ZNF484	548	542	632	519	433	491	447	383	399
MARVELD1	817	660	917	1408	1099	1569	1331	1023	970
MARK3	1384	1125	1626	1923	1337	1864	1768	1497	1387
NUCB1-AS1	0	1	0	1	0	0	0	0	0
PPM1K	14	13	34	149	108	164	252	202	191
NTF3	0	0	0	0	0	0	0	0	0
SNAR-G1	0	1	1	3	4	1	1	2	6
ZNF554	138	91	123	252	227	288	225	229	188
IDH3G	485	417	535	830	700	740	878	831	633
SLC33A1	507	399	640	1308	864	1239	874	784	705
DDX21	7134	5480	8223	11595	6510	10994	11438	9337	8453
ALLC	0	0	1	0	0	0	0	1	0
TAC1	0	0	0	0	0	0	0	0	0
PI4K2A	283	215	362	599	493	558	466	416	366
UBE2T	941	735	1205	1854	1124	1776	2051	1755	1450
MIR4324	5	1	3	2	5	7	4	1	2
FHAD1-AS1	1	0	0	0	0	1	0	0	0
VSX2	1	1	0	0	1	0	0	0	1
LOC101928295	0	0	0	1	0	0	0	0	0
PRRC1	1121	1050	1317	1679	1454	1504	1363	1082	944
SNORD32A	77	76	101	118	64	119	114	90	64
SNORD33	14	13	14	17	14	22	21	13	8
SNORD34	19	13	12	19	17	23	28	22	15
SNORD35A	136	100	172	203	93	199	168	158	115
SNORD35B	50	32	58	52	47	87	70	45	39
ZDHHC14	63	68	75	122	79	107	115	83	78
SAMD11	198	113	161	734	478	542	464	282	289
ODF1	0	0	0	0	0	0	0	0	0
NOTCH2	2866	2877	3498	4955	4571	5040	4647	4092	3553
PTGES2	1229	1049	1466	1773	1387	1848	1888	1610	1390
MIR5088	1	1	0	0	1	0	1	0	0
ZSCAN23	50	54	66	75	93	76	73	45	55
GALNT16	15	25	15	14	21	30	2	5	4
MIR6799	1	1	0	0	1	1	0	0	0
SLC41A3	162	119	147	432	425	489	362	311	294
ARL2	138	128	166	349	273	317	263	267	221
PTOV1-AS1	2	6	6	8	5	11	7	8	9
LZTS3	72	44	65	109	102	118	84	72	65
PTOV1-AS2	198	170	157	187	205	222	165	172	109
MIR4750	1	1	0	0	0	1	1	0	0
ZNF324	209	190	260	343	308	388	395	346	313
SMYD4	443	439	634	810	642	854	670	543	564
SCYL1	889	745	1115	1443	1271	1484	1553	1349	1079
LOC400710	8	10	11	19	12	20	14	14	14
SNAR-D	1	4	2	1	0	0	0	1	3
GLS2	333	280	465	297	278	371	337	323	296
PTCD3	2780	2201	3298	4119	2689	4018	4216	3396	3209
MBTPS1	2505	2031	2933	3591	2693	3752	2944	2489	2324
NAPSB	0	0	0	0	0	2	0	0	0
ANOS1	7	6	9	4	4	15	0	0	0
SLC2A12	65	56	79	168	76	155	29	29	31
NXPE4	0	0	0	0	0	0	0	0	0
SNAR-F	23	14	27	20	9	35	24	22	19
SLC7A5	1326	1157	1532	2328	2029	2682	2377	2400	2095
ACOX3	188	177	279	295	267	350	297	238	220
PRAF2	65	66	62	105	131	110	87	79	79
LOC105372440	6	5	4	5	4	5	3	2	4
CKLF	378	248	436	485	270	529	600	504	418
RNGTT	751	668	821	1062	711	1013	981	748	723
SNORD88B	63	50	62	89	55	97	82	85	68
SNORD88A	19	17	26	33	12	38	29	19	22
SNORD88C	23	15	19	40	15	25	50	28	14
LINC01869	1	2	7	1	4	3	3	5	3
KLKP1	0	0	1	0	0	0	1	0	0
FSD1	121	94	113	306	254	233	234	222	165
APIP	323	237	307	506	303	456	493	403	340
C1orf198	746	668	894	1040	784	1047	790	611	609
ZC3H4	1184	1086	1353	1419	1617	1626	1548	1427	1240
FSTL3	307	229	346	510	397	421	271	238	174
TROAP	717	613	828	1241	985	1257	1139	1033	851
FBLL1	0	0	0	0	0	0	0	1	0
NUTM2E	1	1	1	3	0	2	2	1	2
UBE2L5	0	0	1	0	1	2	1	2	2
PTGES	151	129	194	296	189	272	313	274	277
SIKE1	1696	1258	1915	2121	1412	1920	2250	1767	1655
ZFP82	479	443	614	802	504	692	649	573	556
MROH2A	1	0	0	1	0	1	0	0	0
SLC6A4	1	4	3	4	2	1	2	0	0
PPP3R1	1023	939	1110	1563	1448	1391	1513	1290	1183
LINC01530	12	4	22	10	19	18	16	26	16
SPACA6P-AS	22	36	38	21	52	52	26	32	22
SPACA6	185	152	241	187	155	284	174	198	170
ERVMER34-1	0	0	0	0	0	2	0	0	0
ZNF649-AS1	0	0	2	1	3	1	0	0	0
ZNF350-AS1	7	8	5	3	9	7	8	5	2
RNF2	995	909	1182	1783	1366	1671	1560	1307	1179
ZNF615	273	238	347	344	248	292	254	227	197
ZNF575	1	5	3	2	8	3	2	1	6
ZNF616	149	106	176	205	205	249	252	239	226
CCDC127	339	353	453	509	389	600	430	413	395
MAPK15	0	0	0	7	1	2	5	2	0
MIR6801	5	3	7	6	5	8	4	4	4
ZNF480	747	629	874	959	644	853	725	522	551
ZNF610	22	19	18	30	31	37	17	10	16
WDR82	2983	2313	3400	4877	3174	4750	4350	3570	3189
ZNF808	258	255	229	307	304	285	255	187	198
ZNF137P	4	4	5	5	3	7	6	2	4
ZNF611	229	228	253	407	327	335	327	232	218
TMEM229A	0	0	0	0	0	0	0	0	0
GOLGA6C	0	0	0	0	0	0	0	0	0
C9orf152	0	0	0	0	0	0	0	1	0
SKIDA1	352	237	407	830	414	790	931	637	678
FER1L6	0	0	1	0	0	0	0	0	0
DOCK6	126	173	107	215	430	236	176	165	126
MIR548K	3	1	2	5	1	5	4	3	4
MIR1290	1	0	1	2	1	1	0	0	1
MIR1205	4	8	5	6	9	10	12	2	3
ZNF321P	5	3	8	7	7	5	14	4	7
ZNF816-ZNF321P	0	0	0	0	3	0	0	1	0
ZNF702P	1	1	0	1	0	0	0	0	0
ZIC3	14	21	16	10	9	14	2	4	2
SEMA6A	24	48	59	61	61	45	28	25	31
FAM120C	220	235	231	359	321	364	355	259	254
STOML1	49	45	57	134	136	157	141	116	81
CLSPN	1476	1248	1744	2322	1428	2031	2050	1605	1508
ZNF765	455	343	506	655	389	619	555	353	360
TPM3P9	185	162	218	274	166	286	250	183	188
STARD3NL	683	549	788	1105	692	1000	1016	861	784
ZSWIM6	197	183	192	377	325	325	576	467	379
NCKIPSD	483	448	523	769	769	775	764	669	564
CNTNAP3	120	129	154	125	147	135	163	219	163
SERINC5	191	183	226	418	363	419	319	263	237
C17orf67	70	64	113	126	70	116	103	74	81
ZNF564	296	311	344	302	295	347	283	235	208
SLFN5	119	121	133	108	105	94	101	70	107
PRKCD	85	101	102	344	323	327	207	160	142
CLIP3	2	4	1	2	13	4	4	2	1
PSMD13	1945	1644	2547	3685	2595	3703	3766	3336	2913
ITGAE	279	175	288	441	232	473	434	404	316
COMMD8	501	360	534	721	351	658	696	477	528
HCCS	456	361	519	803	483	661	759	555	527
ME1	784	756	930	1118	977	1250	802	645	623
LINC02861	2	1	2	11	17	11	7	12	6
INTS8	972	778	1076	1597	1131	1487	1349	1158	1102
DEPDC1	2135	1538	2538	3289	1921	3143	2990	2346	2229
DUS2	451	367	578	762	586	770	934	783	709
FAM71F1	3	2	0	0	0	1	0	0	1
PRPF40B	155	168	187	280	279	256	217	208	195
SBNO1	3095	2749	3562	4627	3745	4648	4132	3409	3046
LENG8-AS1	12	12	22	6	13	8	10	15	11
IL17REL	0	0	2	2	1	2	2	3	0
PPIA	12662	9854	15567	22694	13459	21392	21445	17221	15634
TMEM164	356	307	438	614	438	596	582	489	412
ZNF285	86	53	77	116	92	145	144	106	119
FOXO4	8	9	24	13	7	10	17	16	11
SPATA25	6	10	12	24	26	17	19	14	19
OSBPL1A	854	708	904	1270	1056	1340	1188	871	905
APOBEC3D	105	121	195	181	154	181	194	166	166
DIPK1B	326	274	341	383	429	423	431	439	320
EVA1A	0	0	0	0	1	1	0	0	0
SNRPG	2239	1613	2684	3385	1620	2991	3620	3034	2749
SHISAL1	1	0	0	1	0	0	1	0	0
KIF4B	19	14	13	16	14	37	20	17	15
USP20	189	159	254	373	399	455	404	357	295
GAS6-AS1	1	0	1	5	21	6	16	12	9
HOXC-AS3	11	7	9	6	5	9	11	6	9
IARS1	6571	5284	7845	10475	6982	10897	9793	8278	7565
MIR148B	4	3	2	5	3	7	4	5	3
MIR7975	0	0	1	0	1	1	2	1	0
ZNF592	761	721	891	1159	1245	1238	981	885	749
HOXD4	0	0	0	2	0	1	0	0	1
CREB3L4	140	100	175	179	162	176	181	157	137
MIR6804	4	2	1	4	4	1	2	0	1
HIVEP2	437	450	538	627	752	707	580	490	494
CENPI	762	646	938	1129	867	1053	966	801	806
TAF6L	273	235	374	526	369	467	512	445	377
SNORD157	21	16	36	39	36	41	28	39	30
ZNF697	133	126	163	152	94	149	98	93	74
XRN2	2776	2148	3231	3993	2603	3827	3892	3141	2828
RMDN1	789	591	959	1351	785	1317	1619	1174	1205
ZNF580	208	180	236	270	251	234	258	195	185
LRRK1	4	3	4	8	11	11	9	12	10
ATP5IF1	2086	1517	2422	3451	1942	3101	3425	2702	2560
POLR3K	283	283	358	576	356	581	670	552	476
NLRP13	0	0	0	0	0	0	0	0	0
KCTD20	2902	2234	3612	2540	1678	2671	2680	2085	2052
LINC01864	0	0	0	0	0	0	0	0	0
BRSK1	82	71	114	127	168	139	149	154	127
TBL1XR1	4240	3637	4820	5814	4156	5461	4513	3684	3310
GRWD1	1124	1016	1415	1508	1059	1477	1783	1571	1307
ZNF667-AS1	279	211	326	301	237	287	280	254	248
ANGPTL7	0	0	0	0	0	0	0	0	0
COPS9	734	549	903	940	446	885	844	609	634
FGF10	0	0	1	0	0	0	0	0	0
CAPNS1	3335	2592	3929	4149	2661	4007	4322	3683	3490
SMIM9	0	0	0	3	0	1	0	0	0
TMEM240	12	8	5	12	13	20	10	11	11
LRRC69	34	29	34	39	43	35	65	31	44
ZNF460-AS1	12	8	12	19	5	21	14	13	12
ZNF460	1277	1518	1464	1730	1797	1945	1537	1307	1257
ZNRD2-AS1	9	6	13	15	13	13	24	19	17
RFX2	116	136	172	204	212	189	223	184	158
ZNF548	372	309	449	471	312	491	409	352	329
SLC38A10	691	585	752	1307	1224	1238	882	788	671
TAAR1	1	0	0	1	0	0	0	0	0
ZNF549	399	316	538	604	429	669	433	365	365
LIN7A	0	0	3	0	0	0	0	0	0
CTSH	253	162	280	459	345	412	265	250	254
GLE1	805	607	994	1403	1062	1395	1199	948	961
FKBP1AP1	1	2	1	4	4	4	3	6	3
UBE2CP5	16	10	31	21	20	24	17	19	25
XPO6	2367	2327	2958	4268	3659	4548	4368	3821	3387
WDR7	230	271	293	298	355	327	366	321	276
MVB12B	241	252	268	336	326	365	304	239	215
LOC100128398	95	83	104	113	101	121	74	65	69
NRBP2	594	507	528	795	691	675	404	451	305
H3C13	3448	2611	4322	5483	2598	4387	6369	5035	3991
HSDL2	818	643	976	1407	983	1336	1542	1240	1163
ZNF274	347	236	421	556	341	506	431	300	326
ZNF8-ERVK3-1	71	61	91	99	106	110	104	83	69
ERVK3-1	2	2	5	2	1	2	1	1	3
LOC105372480	67	61	71	102	67	135	112	111	98
A1BG-AS1	120	90	138	218	177	232	193	174	156
GIMAP8	2	1	1	0	1	0	1	2	3
LOC105372483	4	9	8	7	9	8	6	6	8
MIR4754	0	1	1	2	1	4	3	2	1
LINC02560	0	0	2	4	2	4	3	2	2
ZNF584	273	296	374	346	305	378	460	367	348
ZNF446	126	93	99	149	134	122	170	140	125
ACAD10	161	180	226	285	315	382	278	253	258
MZF1-AS1	52	47	76	95	81	94	71	66	61
CENPBD1P1	381	338	520	682	495	726	482	456	400
RBPMS	1	0	0	0	0	1	0	0	0
FSIP1	24	18	25	40	35	36	43	28	27
ITFG2	197	216	217	343	258	328	318	244	246
LCMT1	476	405	517	762	602	763	730	617	574
MTERF3	499	377	613	719	468	704	787	646	644
LDHAL6A	0	0	1	2	0	1	0	1	1
CD24	16	14	32	3	3	0	2	2	1
STAT3	1156	994	1390	2081	1379	1712	1136	983	883
IRF2	285	206	297	411	308	374	443	340	288
IPPK	442	363	559	727	535	823	900	881	744
CCDC144A	0	0	0	0	2	2	2	2	0
ING3	189	120	184	289	148	231	296	203	170
UHRF1	2526	2244	3153	3074	2219	2745	2857	2674	2199
LDLR	364	271	493	1700	1390	1801	1254	861	913
PSME2	2239	1725	2604	3515	2136	3495	3755	3051	2946
FRMD4B	0	0	1	0	2	2	3	2	2
TMEM258	570	369	753	933	556	931	1018	894	854
WDR5	1205	1038	1395	1989	1438	2046	1866	1724	1515
HIF1A-AS2	0	1	3	2	4	6	2	0	1
ERP44	411	361	470	826	676	733	672	549	509
ZDHHC15	170	150	205	174	165	175	192	156	140
ZBTB22	0	0	0	1	2	0	0	2	0
MFN2	2619	2453	3216	4265	3441	4533	4508	4007	3579
MMP23B	1	0	0	0	0	1	1	0	0
FOXD3-AS1	47	30	72	49	47	60	69	46	67
CHEK2	302	283	460	446	289	413	512	436	422
MIR643	2	3	3	3	3	2	7	1	3
GRIA2	1	0	0	9	3	2	2	2	2
MIR532	0	1	0	0	0	0	1	2	0
STEAP3	985	975	1225	1585	1268	1721	843	745	606
GULP1	613	526	673	611	348	473	444	329	311
NCBP2	1300	1130	1753	2066	1163	2094	2252	1885	1801
CGA	0	0	0	1	0	0	0	0	1
DNAH1	136	188	135	193	262	207	138	146	82
MTPAP	985	785	1087	1353	891	1401	1405	1206	1068
CDH1	0	0	0	0	0	2	0	1	0
DENND5A	1807	1635	2376	2519	1929	2587	1964	1768	1531
VPS26C	849	718	996	1447	1102	1331	1498	1137	1072
PIM1	147	87	112	288	146	153	189	117	97
PPP4R1	1532	1294	1861	2363	1592	2129	2528	1946	1845
U2AF1L4	112	86	103	154	81	137	97	89	83
NSMCE1	244	185	272	280	264	329	345	255	236
SCAP	833	807	987	1468	1355	1515	1419	1287	1092
NAPG	719	553	823	1049	715	926	1006	945	847
PEX12	91	71	120	156	138	149	203	161	150
SULF2	6	8	11	3	3	0	0	1	0
GREM2	2	2	2	4	2	1	3	0	0
ADSS1	101	77	84	138	189	141	119	75	75
NEK10	67	56	71	50	23	30	27	34	13
RRM1	4073	3381	5110	5817	3980	5511	6280	5200	4653
HECW1	0	0	0	0	0	0	0	0	0
TSPEAR	0	0	0	7	14	17	8	3	6
PADI3	4	3	0	1	0	2	6	1	4
TMEM163	77	84	107	30	39	33	118	80	83
ATP5ME	1844	1389	2467	3533	2100	3782	3623	2966	2855
NPEPPS	1415	1568	1537	2125	2305	2004	2057	1766	1505
RPS3A	19077	14082	23477	29435	17242	29770	27467	21810	20284
ARHGDIB	4	3	5	24	9	11	13	13	11
BNC2	1	0	0	0	0	0	1	0	0
RPRM	0	0	0	1	1	0	0	0	0
LRIG2	665	658	850	849	754	1002	856	688	668
SLAIN2	747	689	808	1130	894	1098	1095	932	819
FAM204A	1043	860	1171	1898	1171	1741	1617	1321	1186
SMARCE1	2221	1701	2408	3339	2028	2999	3067	2479	2414
ABHD12	372	307	463	753	549	793	836	703	610
CDCA4	1641	1342	1877	2547	1619	2088	2430	1932	1580
LINC00472	12	8	9	25	19	17	12	13	17
RNF166	425	378	557	654	497	572	575	554	386
NRSN2	362	322	426	539	483	537	676	568	539
CHKA	318	257	394	573	413	566	619	510	476
RABAC1	310	252	351	726	560	669	591	520	396
FLVCR1	1434	1269	1857	2343	1509	2311	2433	1818	1753
SNAPC1	438	339	519	1166	733	1189	790	607	599
MYO1G	4	2	4	5	1	3	4	1	2
CDH24	205	206	181	165	178	165	173	197	152
FAM200A	180	149	226	225	170	243	207	223	227
MAMLD1	38	45	42	46	74	38	56	27	23
MSH3	500	457	577	827	621	749	702	550	546
KLHL25	132	147	175	311	311	352	206	214	182
GALNT17	36	46	61	77	78	97	0	1	3
MPP5	1244	1177	1338	1509	1147	1452	1512	1261	1240
SOX4	133	108	146	150	110	130	269	191	225
ADI1	651	472	951	796	355	672	660	412	621
TXLNG	1453	1123	1624	2006	1294	2011	2261	1871	1614
ABCB9	178	159	216	370	317	409	443	384	324
MIR5193	0	0	0	1	1	0	0	1	0
ADH6	0	0	0	1	0	0	0	0	0
UHRF1BP1L	850	788	845	1797	1171	1617	1928	1565	1488
CCL2	1	1	1	1	0	0	3	0	0
CKLF-CMTM1	0	0	2	1	0	1	1	1	0
NECTIN3	3	2	3	27	30	70	0	0	0
PNN	3969	2638	4231	5318	2710	5088	4947	4175	3678
CNOT2-DT	28	28	40	44	28	40	49	29	35
PLS1	626	522	705	1072	727	934	1045	975	786
GANC	236	240	312	320	298	307	287	296	217
PRRT4	4	3	2	1	0	0	4	10	5
LRG1	0	1	1	1	0	2	0	1	0
LEAP2	7	2	8	5	4	7	2	8	12
APOA5	0	0	0	1	0	0	0	1	0
NIBAN1	939	704	1127	10531	8316	10072	8986	7900	7235
NOP56	4559	3760	5317	8063	4956	7677	7807	6496	5552
RMI1	393	458	474	592	699	637	586	508	458
GNG3	5	2	2	4	3	11	4	8	5
C8orf88	2	0	2	0	0	0	2	2	1
RHBDL2	3	2	3	2	1	0	3	0	1
AAR2	386	344	488	646	498	671	668	577	537
CWF19L2	491	387	585	611	406	575	559	494	464
ADCY9	135	165	172	513	473	531	571	515	459
ZNF408	200	141	247	238	218	282	288	253	213
SDAD1	705	535	945	1258	836	1213	1063	926	870
SLFN12	2	2	4	5	1	5	4	3	6
UTS2	0	0	0	0	0	0	0	0	0
TNFRSF9	1	0	1	0	0	0	3	1	0
DPYSL4	84	69	115	296	163	247	248	192	193
KAZALD1	878	662	973	1833	1187	1875	1926	1383	1277
RFT1	512	451	616	764	596	777	631	536	482
PPP1R3D	220	190	258	327	244	337	268	205	202
ANO9	0	2	0	16	23	19	44	53	42
UFD1	1454	1184	1750	2172	1460	2150	2092	1834	1614
TUBE1	267	205	353	354	206	355	266	257	294
BCL11A	0	2	0	0	1	0	0	0	0
FAM8A1	767	632	870	1776	1224	1653	2225	2035	1692
NAPEPLD	13	8	5	3	4	25	4	8	16
HOXB9	89	72	93	71	75	73	95	83	85
HOXB8	20	22	12	7	11	10	71	62	51
EFCAB10	0	0	0	4	1	0	0	1	0
B3GNT7	3	6	5	2	6	1	1	3	2
SELENON	1134	1155	1298	2252	2696	2423	1938	1657	1542
TRAPPC10	547	467	634	912	762	916	783	707	643
GGT7	49	41	54	57	80	59	45	60	53
TBC1D24	601	581	728	829	840	1034	966	852	708
MEGF8	504	492	552	630	809	646	439	403	346
BPNT1	396	329	546	685	589	681	954	739	707
NPEPPSP1	8	15	13	15	31	51	62	15	10
OR51B5	0	0	0	0	0	0	1	0	1
MIR128-1	1	2	5	1	2	2	8	5	2
C10orf82	0	0	0	0	1	1	1	0	0
C2CD4C	36	29	55	64	42	36	21	12	14
RNASET2	303	255	304	656	459	596	646	547	448
GPR85	0	0	1	0	0	0	0	0	0
ACY1	15	5	15	17	12	12	25	25	12
CASS4	0	1	0	2	1	1	0	0	1
LOC112694756	64	45	58	81	84	96	86	84	68
RMC1	388	315	467	502	305	536	540	480	448
P2RY6	0	0	0	1	0	1	1	0	0
PNCK	4	7	5	9	10	3	7	9	3
RSRC1	765	630	897	1197	666	1045	1032	767	709
B3GNT2	373	292	424	692	439	653	538	421	375
TMEM18	423	373	528	817	490	783	859	608	593
AK1	407	286	459	699	500	687	841	693	684
GGT2	1	0	0	0	2	0	0	0	0
PEX7	113	86	122	199	144	199	242	185	222
ZNF471	110	156	129	200	230	209	148	115	128
NGEF	771	636	907	1071	875	929	1067	955	879
CUEDC2	354	305	424	673	640	718	634	574	496
SPG21	681	605	772	1164	914	1108	983	906	783
WASF2	1131	1127	1125	2100	2690	2157	1543	1332	1211
PPP3CB	635	641	590	987	1170	1074	1001	834	720
BICD2	932	785	1141	2011	1579	2092	1733	1510	1252
HOXD12	1	0	2	0	0	0	0	0	2
CCNE1	895	667	1010	1126	586	1013	854	646	578
ZNF787	629	495	700	814	543	736	774	710	590
USF2	461	401	605	741	497	722	692	646	525
PSTPIP1	15	12	19	2	4	2	30	27	37
CSRNP1	263	214	369	854	558	817	1235	1060	889
BRI3BP	2072	1626	2589	3024	1976	3224	2986	2384	2552
AHRR	63	67	82	202	177	168	61	60	51
ADAM10	1085	930	1095	2055	1543	1971	1914	1520	1433
PPIAL4H	0	0	0	0	0	1	0	0	0
FAM241B	182	144	187	222	188	256	274	200	194
FGFBP3	46	49	90	70	32	69	56	49	44
ZNF519	344	430	451	429	443	476	477	405	391
ZNF619	7	7	4	8	6	1	5	1	6
RAVER2	700	599	727	1216	856	1138	1211	954	841
SRP54	1161	928	1346	1629	999	1475	1641	1353	1268
FAM81A	8	8	4	1	1	0	2	2	1
GDF9	20	15	9	23	23	24	16	25	9
KPNA2	6414	5088	7835	8905	6057	8992	8906	7520	6475
CEP19	98	74	128	157	87	194	160	103	124
IRX5	0	0	1	0	0	0	0	0	1
PCIF1	259	270	268	377	379	357	345	323	254
TNMD	0	0	0	0	0	1	0	2	0
ALG14	46	51	76	146	78	148	130	103	85
SLC35G3	0	0	0	0	0	0	0	0	0
C16orf89	0	0	1	1	1	0	2	0	1
LCN10	1	0	1	2	0	0	2	0	1
NUTF2	3067	2399	3670	5061	3131	4842	4148	3758	3187
PIWIL4	3	10	6	11	8	8	14	4	9
FAT3	3	6	2	0	0	0	1	0	0
HPGD	8	2	1	9	2	2	1	0	2
EXOSC8	981	661	1130	1824	1049	1688	1333	1153	1014
VPS11	483	368	531	848	610	777	770	661	570
YME1L1	3813	2940	4686	5132	3305	4844	4724	3891	3758
MPHOSPH6	882	686	1004	1264	755	1179	1176	1048	903
COPS3	2165	1604	2493	3064	1918	2901	3381	2746	2511
TIGD5	0	1	2	1	3	3	1	1	1
CD53	0	0	1	0	0	0	1	0	0
SIK2	661	594	772	868	721	906	886	785	670
IMMP1L	174	138	185	263	172	281	259	207	234
GGA1	520	477	608	791	736	878	835	839	697
EPOP	0	0	1	3	1	0	2	1	2
AP1M1	768	660	913	1095	872	1002	1094	900	766
TMEM200C	2	1	2	1	0	0	0	0	0
HLA-DRB1	24	8	14	21	28	26	12	16	16
INSRR	1	0	0	1	0	0	0	0	0
HEXB	1285	1058	1307	2688	1860	2720	2748	2180	2061
CCN4	0	0	1	1	0	0	1	0	0
ZNF578	0	0	1	0	1	0	0	0	2
HLA-DQB1	0	0	0	4	5	2	4	2	1
BCAN	0	0	1	1	1	1	1	1	1
FAM187B	0	0	0	0	0	1	0	0	1
TTC9B	0	0	0	0	0	0	0	0	0
PSMD10	587	401	734	913	573	900	926	784	743
GPR88	0	0	0	0	1	0	0	0	0
C15orf62	4	2	6	3	3	4	9	3	2
ATP5MGL	4	9	9	12	14	10	9	8	9
C1orf74	241	199	322	263	218	274	242	235	256
SUSD1	1	1	1	3	5	4	0	2	3
DDX47	1294	1024	1633	1925	1220	2065	1891	1637	1474
ZDHHC17	996	756	1145	1422	905	1436	1082	856	763
IER3IP1	503	399	610	843	404	786	776	591	573
ZNF589	471	469	656	647	712	784	685	616	591
PTX3	3	1	6	4	1	1	5	4	6
VEZF1	671	589	813	985	734	920	1061	820	766
NBEAL2	1271	1444	1228	1980	2570	2039	1505	1586	984
PHYH	625	493	766	704	510	648	850	634	637
KIAA2012	2	1	1	1	0	2	1	0	0
NYAP1	94	65	67	350	372	339	252	285	202
MLKL	347	265	405	679	460	689	709	572	624
PPP1R13L	58	62	55	48	49	32	50	46	31
CDK10	600	537	704	1087	889	1140	906	906	626
MIR573	9	11	14	21	6	23	24	16	9
FREM3	0	0	0	1	0	0	0	0	0
KLHL41	2	4	11	10	5	4	4	5	4
RPS26	877	952	1918	2521	1284	2394	2830	2037	1657
ARHGAP45	119	95	93	204	272	215	139	139	107
ARMT1	834	543	897	1394	739	1166	1600	1364	1199
KCNC1	3	7	5	10	8	5	4	0	4
TSLP	21	23	41	24	18	32	2	1	0
DOK5	1	2	4	0	0	0	0	0	0
TMEFF2	1	3	6	14	10	10	9	10	12
TAF5	303	244	372	499	321	460	646	527	490
DNAH2	1	5	5	10	22	15	10	8	3
PAICS	6130	5210	7359	10287	7366	9606	10076	8552	7524
NAMPT	1088	1001	1262	1789	1327	1654	1741	1412	1303
OTUD5	447	400	563	668	640	687	655	628	489
VPS25	754	622	1005	1220	876	1156	1300	1166	986
BRMS1L	340	294	367	458	296	388	381	258	265
CHFR	13	14	14	121	115	108	30	13	15
ITCH	2195	1879	2574	3370	2425	3282	2993	2451	2256
PEG10	2743	3246	4062	7673	7125	7209	6554	5979	5202
MAPK1	2616	2221	3088	4179	3206	4321	3975	3218	2925
ADAMTS15	38	36	62	104	79	102	78	60	63
LAP3	1158	887	1422	2242	1250	1988	1881	1575	1453
GMNN	617	491	686	1123	645	954	1144	827	768
MED13L	1042	1046	1146	1674	1517	1722	1401	1201	1079
ETFRF1	175	142	232	214	126	183	287	237	234
PCDHA6	7	14	7	7	8	9	2	12	5
ANKIB1	1057	883	1217	2042	1710	2070	1783	1478	1328
ST8SIA1	1	0	0	0	0	0	0	0	0
INPP5E	309	286	323	602	515	562	352	393	264
TMCO3	356	310	518	822	631	809	644	560	537
ZNF362	309	336	358	379	382	367	381	286	260
LCA5L	57	42	64	133	106	149	115	113	94
CDH26	18	13	17	12	17	20	15	14	12
STS	52	53	43	167	105	138	176	125	144
PRDM8	0	0	0	0	0	0	0	1	0
CCNK	197	371	199	262	649	278	226	225	135
SELENOK	385	268	494	699	357	583	547	457	445
RBM25	3630	2736	3781	5037	3046	4717	4896	3855	3523
MEGF6	101	94	73	54	50	54	20	9	4
ALG1L	1	0	0	1	0	0	0	0	0
EAF2	49	37	70	78	45	73	59	54	52
TRPC3	1	1	2	2	0	3	1	1	0
JSRP1	1	0	0	1	0	1	0	0	1
MCM10	1500	1230	1885	1725	1179	1633	2127	1690	1541
HTR2B	0	0	0	1	0	0	0	0	0
C11orf21	0	3	0	0	2	3	0	0	0
KANSL1L	156	130	150	133	80	122	86	64	56
PROS1	890	732	1063	542	425	485	535	451	443
SVEP1	3	3	4	9	14	17	6	10	8
SLC16A14	1052	923	1328	583	440	565	587	496	496
ARHGEF33	1	1	2	2	1	2	2	1	0
SLC1A4	273	207	382	860	630	914	348	311	335
KLC2	519	409	517	629	608	641	654	629	493
FERMT1	984	845	1204	1672	1161	1632	1749	1437	1335
MCCC1	430	390	628	826	600	842	838	684	599
POLR2E	1383	1179	1612	2026	1503	2088	2459	2201	1779
PEX10	479	430	566	1072	681	1007	991	924	799
SCFD2	122	116	166	334	228	287	375	284	255
MFSD1	532	401	664	1188	754	1241	1098	930	897
ZNF816	262	187	298	327	210	340	320	240	249
HSPB6	1	3	1	5	0	0	1	0	1
NIPSNAP1	1586	1295	1889	2126	2104	2245	2441	2021	1807
CEP85L	304	300	328	435	359	434	511	410	337
ALOX12B	1	0	0	1	0	1	0	0	0
MYH13	0	0	1	0	0	0	1	1	0
LRRD1	5	4	0	3	2	11	7	6	6
MRPL57	1273	931	1639	1579	882	1462	1832	1503	1276
TDRD7	252	208	272	445	406	473	345	275	289
PPP1R26	458	403	606	736	846	902	512	519	487
HSPA1B	59	44	104	72	49	81	90	77	73
LOC102724562	9	3	5	10	9	6	2	4	4
LOC440570	42	31	26	31	14	32	32	20	15
MARCHF8	27	38	56	78	83	105	73	49	54
SH3BP1	665	546	776	1073	1005	1102	1214	1122	937
IL1RAPL1	0	0	0	1	0	0	0	0	2
C12orf54	0	0	0	0	1	1	0	1	1
DEPDC1B	523	457	681	810	638	845	823	757	666
STRIT1	0	1	0	0	0	0	0	1	0
SPC24	1733	1305	2076	2252	1472	2069	2517	2121	2014
PET117	98	86	115	189	88	175	206	164	123
PLK3	105	68	104	173	112	150	153	116	91
CHRM4	1	3	8	10	4	8	5	1	0
CLU	772	653	1046	830	476	660	885	712	578
ZBTB7B	1010	790	1240	1174	1073	1087	1256	1280	1007
SEPTIN7P9	10	4	17	13	10	14	13	14	12
TNFRSF1B	4	0	2	3	3	0	0	1	0
CCDC187	0	0	2	1	2	2	2	0	1
GRASP	10	9	14	6	7	6	7	3	4
GMPPB	430	372	557	930	696	909	628	622	505
LONRF2	416	504	611	388	347	507	421	347	296
LINC01865	0	0	0	0	0	0	0	0	0
EDC3	369	427	431	536	594	653	584	523	471
SNTG2-AS1	12	9	18	0	0	0	0	0	1
CCDC71	181	173	213	391	376	326	318	256	240
RP1	0	0	0	0	1	0	0	0	0
SOWAHC	598	454	695	823	414	792	769	596	535
MTA1	1084	1001	1104	1589	1495	1600	1443	1416	1065
RAD21	5278	4464	5765	14006	11060	13142	15025	11771	11159
WBP11	1502	1333	1709	2174	1668	1927	2177	1979	1734
LINC01250	0	0	1	0	1	0	0	2	0
RNASEH1-AS1	286	245	390	516	279	473	514	493	436
NRIR	1	0	0	0	0	0	0	0	1
EEF2K	625	504	669	1240	1235	1338	1328	1078	939
NRN1L	13	11	5	7	9	15	15	8	6
HMGXB4	920	853	940	1501	1129	1376	1303	1122	928
ID2-AS1	4	2	2	32	19	20	27	23	17
PMEL	26	36	34	57	55	54	53	39	35
POU5F1B	0	0	0	2	1	0	0	1	1
BEGAIN	96	87	128	87	65	84	149	166	129
CDH6	0	0	1	0	0	0	1	0	0
DGKE	702	553	919	1663	977	1740	1313	1081	1044
SLC22A11	3	1	0	1	8	2	2	1	3
RGN	2	0	1	0	0	0	1	0	0
ZNF317	832	729	959	1072	925	1134	1103	893	814
FXYD7	1	1	0	0	2	0	1	1	0
TMUB1	738	637	889	647	482	583	1550	1357	1160
SRSF2	6286	5666	7621	9026	6152	8532	9349	8306	6644
MCM2	4175	3557	4962	4968	3992	4725	5510	4979	4254
ARF3	2144	1814	2431	3189	2668	3125	2961	2665	2268
PSRC1	598	486	697	998	670	1002	863	767	678
VWDE	512	523	470	657	723	707	725	584	521
FN3KRP	418	356	441	589	468	552	477	370	330
LOC101929882	5	2	3	10	4	3	7	2	3
SNORA80B	41	27	42	62	34	132	67	48	38
ODC1-DT	30	32	37	66	50	81	57	44	62
WNT7B	2	1	2	2	1	0	0	0	0
RN7SL832P	15	13	27	27	26	38	38	31	31
SPAG8	38	20	21	45	56	50	43	31	31
TOPBP1	2229	1831	2451	3218	2234	2954	3500	2805	2617
ABCA1	11	9	4	78	115	54	42	20	28
FLJ33534	0	1	0	0	3	0	2	0	0
STARD4	328	284	435	1616	1039	1251	574	389	428
MBD2	449	345	543	792	574	796	762	645	621
ZNF721	1005	1021	1177	1368	1320	1439	1409	1034	1073
RAB1A	1552	1332	1796	2574	1943	2400	2386	1855	1605
WNT9A	24	24	32	120	116	135	20	15	16
MIR548S	1	3	2	4	3	4	2	1	1
MIR3125	3	2	0	2	1	2	3	2	0
LOC100506474	6	4	3	12	6	7	2	2	2
C9orf16	642	516	781	1333	1041	1301	1364	1301	1042
MRPL35	2054	1608	2591	2567	1493	2647	2728	2225	2105
CBR3	0	1	0	0	0	0	0	0	0
FILIP1	2	0	3	3	3	3	4	1	2
MN1	18	21	19	1	2	0	1	2	2
MMP13	3	2	1	1	0	0	1	0	1
ALG1L2	0	0	0	0	0	1	1	0	0
LINC01376	1	2	2	2	2	1	1	0	0
MIR4757	0	0	1	0	1	0	1	0	0
LOC101928222	11	6	17	12	8	17	12	12	13
ABHD6	104	99	168	201	183	242	212	185	170
NEPRO	831	622	804	1169	761	1106	1085	853	820
CLIP4	126	138	206	117	84	91	405	350	327
C1QTNF9	0	1	0	1	0	0	0	0	1
MAP2K6	253	235	268	464	484	445	450	274	314
HS1BP3-IT1	0	0	0	1	0	1	1	0	1
PSCA	2	1	4	5	2	3	1	1	0
NAB1	578	496	645	818	647	793	983	871	771
LINC01822	0	0	0	0	0	0	0	0	0
UQCC1	206	158	262	319	236	342	362	283	268
ANKRD13A	363	296	435	836	725	764	725	565	534
UROC1	3	3	0	1	7	0	0	0	2
OAS3	713	712	720	1567	1618	1638	1427	1249	1140
MTERF1	425	289	459	523	305	457	504	372	346
SEPHS2	560	483	580	707	674	682	853	704	605
NIPSNAP3A	212	190	265	497	279	426	334	248	250
CCND3	632	534	804	1253	991	1211	1725	1474	1209
RAB1B	1076	958	1347	1719	1481	1731	1737	1600	1297
PABPC3	2	5	1	4	6	3	7	9	6
ARPC5L	588	447	659	947	598	949	1071	838	764
SHARPIN	193	193	272	411	389	379	347	316	245
TMEM14B	1299	885	1436	2238	1286	2199	2016	1583	1503
C1QTNF1	0	1	0	1	1	0	2	2	1
GNPDA2	488	418	614	684	399	616	705	650	530
GALNT8	2	0	0	1	2	0	2	2	2
CHST1	0	2	0	2	1	1	2	1	0
NTS	19	12	43	8	1	20	28	37	29
DNAJC27-AS1	18	20	39	38	39	46	43	37	29
EFR3B	246	286	365	458	354	481	453	334	336
GPR160	37	26	41	64	40	54	23	22	23
FAM201A	63	39	80	128	96	116	81	68	61
C9orf43	20	19	26	35	37	46	32	41	35
PAX1	10	17	5	11	14	6	11	9	7
CRMP1	1	3	6	2	3	3	3	0	0
NELL1	3	1	0	1	0	0	0	1	0
NUP58	2046	1750	2567	2897	2088	2815	3069	2476	2390
PRDX3	3777	2731	4491	6498	3979	6364	6040	4769	4375
MINCR	27	29	49	55	54	70	74	66	73
MYOT	0	0	0	0	0	0	0	0	0
GAREM2	76	71	94	140	97	147	146	160	139
ZFP30	1317	1146	1626	1658	1172	1643	1530	1181	1232
ARID3C	12	9	18	9	9	5	4	5	5
KHDC3L	0	0	0	1	0	0	1	0	0
DTX3L	925	818	1095	1679	1128	1625	1686	1147	1306
CETN3	482	362	613	746	421	713	687	565	501
AGBL5-AS1	3	2	3	3	2	5	1	5	6
LOC400499	5	14	7	21	39	16	13	9	17
MIR103A1	1	0	1	1	3	6	4	1	0
MIR103A2	2	1	1	4	7	2	1	3	2
MIR101-1	1	1	0	0	0	2	1	2	0
CGREF1	0	0	1	2	3	1	0	1	1
WNT2B	35	33	52	73	85	80	78	63	45
ZNF335	761	685	886	1054	977	1194	1039	986	811
SLC5A6	1080	989	1272	1439	1028	1537	1709	1383	1209
UGGT2	400	445	473	640	452	611	586	458	389
PA2G4	3554	2877	3906	6887	4387	6619	6761	5763	5044
AHNAK2	343	332	275	929	1320	812	429	328	275
GTF3C2-AS1	0	0	0	0	0	0	0	0	0
SRM	693	694	787	1421	1488	1505	1578	1416	1181
WDFY1	2681	2230	3304	2686	1890	2652	3620	2737	2568
RIC1	1354	1372	1604	2187	1769	2190	2175	1675	1545
TEFM	231	165	315	352	236	371	373	316	300
CPED1	0	0	1	0	0	0	3	2	0
COL8A2	8	5	2	9	12	13	12	12	12
ADGRG5	1	0	1	0	2	0	2	0	1
SEPTIN3	189	210	178	82	142	97	185	162	138
STIMATE-MUSTN1	0	0	0	0	1	1	0	0	0
ACAT2	1236	897	1459	2265	1346	2335	1811	1321	1388
CNOT6L	790	739	847	1059	1239	1101	1188	1190	983
LINC01460	0	0	0	0	0	0	1	0	0
H2AC8	1581	977	1669	5453	2937	4807	5027	4382	3582
RBKS	22	20	21	53	38	45	53	50	47
STX8	155	93	160	242	171	198	214	176	188
PREX1	27	34	42	28	25	31	23	20	20
TUT7	642	519	709	675	531	665	627	559	528
HIPK2	249	392	292	206	425	245	508	524	414
LINC00963	269	236	295	367	238	404	477	380	377
PARTICL	104	96	138	289	167	254	222	178	168
RAD51-AS1	45	39	47	51	47	79	48	45	41
MIR4263	4	6	4	9	10	11	3	5	3
FLJ31356	0	0	1	2	2	2	0	1	0
CSTB	601	473	579	1484	942	1365	1224	916	852
COL1A1	10	8	7	47	90	31	39	46	44
SNORD92	7	7	12	9	1	15	9	8	7
SNORD53	12	12	7	19	23	26	14	18	13
SNORD53B	10	11	13	16	8	14	16	12	10
SNORA10B	1	2	1	3	2	4	1	1	2
GYG2	1	1	1	0	1	1	4	2	2
NAP1L5	40	39	63	78	54	67	124	116	84
ACTR1B	544	451	703	759	661	815	944	751	680
TNFAIP3	53	40	39	65	63	64	67	63	56
LINC01946	1	0	0	0	0	0	0	0	0
WDR37	316	280	332	577	514	585	631	561	466
MGLL	3	1	1	2	3	1	2	3	4
COQ10B	1252	929	1471	1369	702	1261	1366	1051	965
MIR558	0	5	9	7	5	4	9	3	10
PHF10	427	476	494	591	711	650	561	481	428
MRPS28	362	244	377	563	308	540	579	484	402
MIR4765	0	0	0	0	0	1	0	0	0
LINC00486	0	1	1	2	0	1	2	0	2
SLC35A4	744	772	902	1023	945	1128	1346	1263	1026
CFAP36	396	349	511	635	393	612	474	466	410
SNRNP25	562	466	815	1237	834	1238	1207	1031	877
DTD2	877	708	1123	821	466	792	915	727	673
MRPS35	1396	1103	1666	1962	1098	1744	1853	1569	1338
LOC105374454	5	13	10	3	7	7	3	8	8
FAM98A	988	807	1217	1630	924	1589	1874	1558	1423
ASB14	0	0	0	1	2	1	2	0	2
AKAP11	1628	1862	1789	4138	4301	3997	2616	2258	2041
MIR933	7	7	6	5	5	10	6	6	2
AP1AR	559	468	733	989	483	905	1025	786	660
IGFBP3	2487	1649	2100	2011	443	1207	438	340	312
TIMELESS	1617	1509	1852	2013	1766	2024	2226	1913	1710
RUSC1-AS1	60	82	62	89	131	121	82	83	72
MCRIP2	414	352	460	716	505	687	863	763	622
SFTA3	3	1	2	0	0	0	0	0	0
PJA1	191	169	285	294	229	310	289	298	261
PPP1R7	724	595	926	845	567	849	982	761	784
CYP1B1-AS1	2	2	0	2	1	1	1	0	0
SLC25A14	131	117	192	240	127	205	236	203	201
CCDC125	39	44	25	40	18	27	46	30	22
MFAP5	0	1	0	2	0	0	0	0	0
LINC02613	0	0	0	0	0	0	1	1	0
CCDC9	321	274	382	399	290	369	264	259	206
MAB21L3	1	0	0	0	0	1	1	1	0
SPATA5	993	866	1066	2206	1480	1993	2138	1655	1600
CDKL4	0	4	1	1	0	1	2	1	4
BSCL2	49	23	37	68	46	62	55	44	41
CORO1C	2694	2560	3267	6283	5468	5792	5716	5147	4464
MAP4K3-DT	32	22	24	61	37	45	40	51	43
TMEM178A	1	0	0	2	2	0	0	2	3
FNDC4	129	108	186	199	188	192	96	95	93
HMGCL	106	71	135	104	113	123	133	88	94
IGFBP6	726	779	855	2110	1772	1388	3209	2811	2436
MYCL	57	54	52	47	41	28	25	25	22
IFNA5	0	1	0	0	1	2	0	0	1
PER2	452	433	575	604	445	675	627	618	544
MAP1LC3B	669	793	684	1223	1687	1221	1120	978	873
COX5B	3406	2558	4346	3385	1976	3108	3696	3041	2715
HBEGF	41	26	44	58	26	39	48	39	33
LINC01126	29	19	33	30	23	25	42	31	16
FKBP3	1407	1123	1646	1555	1139	1459	1568	1249	1261
AP2A1	1098	992	1229	1505	1523	1506	1342	1212	1006
INF2	530	551	514	1169	1659	1088	1046	996	805
EVL	133	139	163	246	265	235	324	256	242
DCAF1	920	912	990	1345	1129	1301	1216	1038	917
LOC100506142	0	1	1	3	1	0	1	1	2
FGF17	0	0	0	0	0	0	0	1	1
LINC01119	3	6	2	5	1	10	1	1	3
SMTNL2	0	1	3	1	0	5	0	1	0
LMO2	9	3	3	29	17	10	16	9	16
EPCAM-DT	11	5	10	8	5	10	10	4	6
MIR559	4	2	7	7	5	7	10	5	1
DEFB134	0	0	0	0	0	0	0	1	0
ALKBH3	306	276	392	698	447	683	641	537	492
MCRIP1	104	86	118	276	186	248	298	232	194
CEBPZ	2489	1890	2956	3298	1919	3108	3639	2887	2645
P2RY4	0	2	0	1	3	0	0	2	2
TRIM45	198	178	265	232	213	244	202	185	191
ERCC2	814	644	705	896	724	898	847	692	587
SUSD5	48	43	65	44	8	25	16	15	11
ETFB	646	539	730	1045	852	994	1255	1018	832
MYEF2	918	820	1016	1433	1018	1291	1172	923	926
ITPKB	4	4	3	7	5	6	6	3	2
ITPKA	298	293	464	503	375	467	589	501	422
RPAP1	453	435	532	614	699	727	621	605	492
CHKB	2	1	3	3	9	2	1	3	1
C1QL1	70	73	94	89	56	62	54	39	25
MOXD1	66	54	80	27	23	37	11	9	13
SMARCB1	1	2	1	1	45	100	0	3	1
CFH	199	100	60	135	103	157	173	116	134
LOC730100	13	24	22	32	38	42	130	93	93
GPR75-ASB3	0	0	0	1	0	0	0	1	0
CHAC2	297	208	364	459	237	411	530	398	375
CD34	3	1	4	23	4	12	0	1	0
MIR3682	4	6	8	6	6	1	3	6	3
EED	640	493	638	772	425	749	839	747	627
PTMS	2522	2210	2907	4632	2996	3735	3310	2931	2492
CD70	0	0	0	6	3	1	1	0	0
NUP88	1878	1566	2245	2557	1732	2351	2616	2322	2008
PARP2	940	750	1031	1165	929	1093	1291	1096	976
RPL23AP32	4	16	13	18	29	12	17	20	11
CHD5	55	53	69	33	19	17	29	18	24
P4HA1	780	515	785	1392	1098	1217	843	607	654
DENND2B	285	253	289	210	185	224	202	181	127
TRMT112	1843	1349	2309	2908	1936	2964	2521	2241	1984
TMED6	7	6	13	13	19	7	7	14	14
PDE12	1072	957	1293	1671	1103	1612	2025	1719	1615
ASL	439	403	560	1499	1271	1501	1347	1188	1026
SLC7A2	287	254	333	57	30	25	437	402	339
ZNF404	1	0	1	0	0	0	0	0	0
R3HDM1	1022	1248	1126	934	1163	967	946	897	708
SNRPD3	2834	2074	3294	4683	2627	4592	4396	3406	3396
NCAN	1	0	3	4	0	3	4	1	4
PRORSD1P	0	0	0	1	0	1	0	0	1
CCNY	819	758	988	1611	1091	1582	1420	1206	1142
TEAD4	437	379	563	944	618	898	734	620	532
PLD2	392	404	425	587	569	619	383	315	272
LOC100129434	0	0	0	0	0	0	2	0	0
CCDC85A	0	1	0	0	0	1	0	0	0
C1QTNF3	40	36	50	69	47	60	69	39	38
RPS6KA6	203	214	227	651	614	684	606	451	425
LINC01795	0	0	0	0	0	1	0	0	0
LINC01122	0	0	1	0	2	2	1	0	1
MIR4432HG	0	0	0	2	0	1	1	0	0
PATJ	1300	1189	1555	2122	1855	2276	2038	1499	1477
LINC01185	1	0	2	0	0	0	1	1	0
RPL13	12705	9883	14666	18394	12421	16432	18119	14759	12756
SPAG4	40	43	58	53	59	59	65	63	62
SPAG1	345	264	390	1539	901	1273	1153	868	876
PPP2CA	3297	2656	3908	5646	3628	5076	5195	4172	3767
LOC339803	0	3	1	0	1	0	1	2	1
AHSA2P	548	504	757	875	745	995	765	760	631
SNORA70B	6	5	4	4	5	13	8	7	6
DRC7	1	0	1	3	2	2	1	2	4
MIR5192	2	11	3	4	8	7	4	5	1
YBX3	925	751	1109	1608	1075	1518	1560	1374	1156
DTWD1	421	341	472	551	373	565	574	461	417
C5orf47	1	0	0	0	0	0	1	0	0
ACSS1	126	126	114	348	306	358	368	303	264
NFKBID	229	249	270	382	305	395	400	342	298
LOC100132215	6	0	2	2	4	1	1	0	2
DBIL5P2	3	4	0	2	2	3	1	5	0
CTRL	68	67	76	119	78	109	95	115	80
LOC101927402	10	5	9	13	7	11	7	8	5
MIR4434	0	1	0	5	3	4	2	2	0
LINC01800	0	0	1	3	1	0	1	2	2
MAP4K3	800	703	893	1222	784	1125	1224	877	866
DUSP12	884	672	1036	1328	746	1237	1258	1046	952
MPHOSPH9	1280	1063	1516	2069	1509	1882	1985	1574	1509
LINC01829	2	2	0	0	0	2	0	0	0
RAB29	256	186	275	419	388	449	539	435	402
MALT1	363	333	451	10816	6848	9726	715	659	574
PNO1	660	493	796	867	414	817	1061	798	789
TRAPPC6B	504	430	637	738	508	733	906	697	684
TOGARAM1	522	451	637	798	608	795	727	583	562
TAX1BP3	33	30	30	61	31	63	69	60	42
KCNIP2	10	14	22	16	28	26	20	18	19
ZNF443	194	161	254	340	255	316	283	184	176
MIR3126	0	3	0	3	2	0	0	0	1
ASIC1	57	62	49	79	142	95	84	99	76
SNORA36C	3	0	2	1	0	1	0	1	1
DHRS7	462	364	559	658	367	577	553	448	424
ANKRD36	1431	1413	1419	1240	1146	1191	1079	874	840
PCBP1-AS1	73	63	78	136	103	124	101	97	87
LINC01816	3	5	4	3	6	3	5	4	3
ANXA1	47249	37293	60501	102202	65549	95646	155522	123628	116996
ZNF138	433	421	545	603	484	556	724	632	509
SLC22A23	90	105	110	92	94	106	55	43	43
HMBS	394	336	459	670	535	705	686	590	487
MALSU1	706	599	872	1147	615	1004	1217	1005	879
KCTD12	2	1	2	1	0	0	0	2	0
CGAS	5	4	5	4	3	1	3	5	2
KLRG1	2	11	5	14	11	17	17	18	10
MIR100HG	0	1	0	0	0	0	1	0	0
PDLIM3	1	0	1	1	0	1	2	0	2
RNF167	692	584	800	1588	1134	1470	1552	1306	1153
RPS6KA3	889	792	947	1331	1136	1353	1133	954	849
SCO1	1137	919	1385	1897	1254	1804	2164	1709	1530
TGFA-IT1	0	0	0	0	0	0	0	0	0
CFAP298-TCP10L	44	42	43	41	35	41	47	26	33
TINF2	507	439	661	770	503	759	819	666	652
TAF10	607	590	779	1031	731	1029	1065	1065	795
ATP6V1B1-AS1	15	5	11	23	17	34	85	87	91
RPLP2	5763	4288	6925	11347	7039	11008	10739	9105	8062
DUSP11	370	340	502	587	364	555	569	452	444
EPRS1	5242	3908	5980	7418	5452	7835	6109	5004	5258
CT83	139	95	190	211	121	185	198	169	161
CCL26	0	0	0	0	1	0	0	1	0
NPR1	0	0	0	1	3	2	6	2	2
EPHA7	1488	1151	1642	5402	3201	5187	2186	1502	1562
EPHA4	2533	2431	3165	5247	4087	5499	3449	2850	2641
PRPF18	419	319	495	615	444	592	500	438	415
SYT7	14	26	24	31	23	19	21	21	14
HOXD13	40	23	47	3	5	9	3	6	5
HOXA13	27	15	22	68	34	61	6	4	4
CDC7	1187	1044	1415	1427	919	1260	1610	1285	1162
GSTP1	4341	3327	5122	7115	5097	7076	6498	5204	4780
CTBS	250	221	290	353	270	323	317	277	246
NKX2-5	161	127	197	525	390	501	590	614	461
RABGAP1	675	661	744	814	827	904	837	686	664
NPC1	468	404	531	798	738	865	761	651	601
DNALI1	1	0	0	3	2	0	4	2	0
FOXD4L1	5	6	1	4	3	2	4	1	2
SNRPF	1635	1101	1725	2504	1171	2367	2553	2010	1911
ALMS1-IT1	50	76	48	70	76	73	68	47	45
ALMS1P1	1	0	1	0	2	0	5	0	1
SLC35A2	243	213	308	395	260	406	399	304	358
SEC23A	3787	3170	4740	7408	4823	6446	5242	4147	3822
TCEA1	2897	2269	3578	4544	2746	4600	4364	3375	3168
C3orf38	646	482	759	697	494	687	749	636	611
RUSC2	476	393	499	760	712	699	577	637	509
DGUOK-AS1	75	48	78	79	60	106	109	97	80
BOLA3-AS1	263	229	353	441	307	494	525	437	405
PRKCH	840	772	1044	2067	1783	2260	630	526	431
BMPER	0	1	0	2	1	1	2	0	0
UBA52	8264	5560	9884	16263	10110	16629	15325	13591	11598
LOC93622	490	409	658	873	469	923	869	764	721
C2orf81	33	43	63	86	107	94	71	86	79
RTKN	902	795	1025	1530	1279	1497	1386	1213	1031
INO80B-WBP1	1	0	0	0	0	1	0	2	0
PNRC2	2863	2103	3229	4348	2534	3951	4863	4008	3697
RAB23	436	356	495	1662	915	1489	1567	1169	1158
USF1	939	780	1241	1567	1103	1651	1604	1269	1233
LBX2-AS1	2	6	2	20	19	20	5	4	7
KAZN	10	17	11	72	66	48	13	14	9
PART1	2	0	2	0	0	2	3	0	1
CNNM2	171	149	166	220	203	254	154	152	140
KHDC1L	0	0	0	4	0	0	1	1	1
M1AP	1	0	0	10	6	15	3	1	1
ANGPTL2	78	67	72	249	169	235	184	163	138
BAG2	1446	1222	1794	3468	1898	3251	2985	2436	2266
BAG3	526	481	762	946	930	1068	813	844	713
PMPCB	1339	1010	1532	1936	1197	1928	2111	1684	1592
ARPC5	3488	2466	4170	6852	4013	5779	5412	4535	4054
LINC01291	0	0	0	0	1	1	0	0	0
MIR5000	0	4	2	1	5	2	0	0	1
PHOSPHO1	3	2	5	11	7	3	7	4	6
MIR152	0	0	0	0	1	0	0	0	0
SNAR-H	3	3	3	0	0	2	8	2	0
ZC3HAV1L	375	364	422	328	219	285	589	433	428
TRAPPC1	383	349	370	621	618	603	689	649	542
FUNDC2P2	1	0	0	1	0	0	0	0	0
LRGUK	20	17	10	9	8	6	10	10	14
LINC01964	0	0	0	0	0	0	0	1	0
TCF7L1-IT1	3	5	8	3	3	6	2	0	1
LOC102724579	1	4	2	2	4	7	0	0	2
EXPH5	307	251	270	1263	1445	1299	1588	1336	1252
GAPLINC	3	6	1	7	3	7	1	2	2
EIF3G	1941	1453	2464	3225	2237	3124	3310	2873	2533
SLC25A43	338	277	424	688	500	593	586	461	435
CPNE8	825	761	960	1256	871	1191	1163	862	833
COL6A2	186	213	230	355	364	332	150	139	100
TMEM128	253	204	299	505	307	479	385	345	270
ST3GAL5-AS1	0	0	0	7	2	7	3	0	1
ZNF467	196	194	191	266	278	197	407	304	300
SNORD94	176	135	216	264	143	324	188	136	136
RNF103-CHMP3	6	4	2	6	3	11	3	6	5
DNMT1	3788	3415	4575	5270	4715	5388	5093	4839	3919
ANAPC1P1	4	2	2	2	0	1	1	0	2
ZSWIM7	191	123	236	243	125	229	221	189	169
LOC285074	52	48	70	105	89	93	105	78	74
DSTYK	857	865	1066	1715	1279	1783	1675	1351	1281
MIR4435-1	0	0	0	2	0	2	3	2	1
LOC101928371	0	0	0	2	1	0	1	0	0
ERCC3	1454	1354	1981	1739	1201	1709	1678	1386	1183
EIF2AK3-DT	20	18	27	29	22	22	27	20	26
ANKRD36BP2	6	2	2	6	2	6	4	3	6
LSP1P4	25	28	46	39	38	49	51	31	32
GGT8P	0	0	0	0	0	0	0	0	1
BMS1P14	226	231	224	173	197	166	212	189	173
FAM95A	8	3	3	1	3	1	1	3	6
ANKRD20A8P	13	11	7	6	3	4	15	13	14
LOC442028	0	0	0	1	1	0	4	0	0
CKAP5	5165	4224	6201	7414	6005	7710	6981	5848	5396
KLHL36	1229	1066	1574	1878	1494	2012	1633	1326	1293
PARK7	2955	2208	3526	4988	3055	4948	4601	3833	3508
CAND2	97	76	72	395	527	396	543	471	417
COX17	317	224	374	459	270	432	691	532	504
ZNF175	192	187	209	258	234	255	241	212	207
TCEAL9	671	480	765	758	468	665	595	469	412
LINC00342	207	299	226	208	394	243	210	152	146
KCTD11	174	164	249	266	177	240	148	113	91
HMCN2	0	4	0	2	4	0	3	3	3
FAHD2CP	61	80	95	78	69	81	73	88	70
MRPS17	635	471	827	919	495	893	951	760	710
FIS1	347	294	393	648	380	612	754	588	568
MRPS23	967	713	1148	1707	1007	1742	1783	1537	1401
STARD7-AS1	119	122	157	105	71	100	107	105	83
SNORA112	3	6	8	2	8	9	7	5	1
CFAP97D1	6	3	7	8	1	4	6	2	3
HORMAD2	0	0	0	0	0	0	0	1	0
HAVCR2	5	5	2	7	2	5	4	4	3
ADGRA2	162	165	169	338	360	337	234	203	158
PIP5K1B	2	2	3	1	3	1	2	2	0
HIPK1	1301	1205	1420	1856	1614	1852	1803	1523	1310
CNNM3-DT	19	9	20	15	5	13	9	9	13
MRLN	0	0	2	0	0	1	0	0	0
SMIM26	628	387	711	849	414	823	970	742	736
LOC100506076	7	6	7	4	3	5	1	5	4
LSM7	860	599	981	1330	681	1162	1426	1182	1016
C2orf92	32	43	47	31	25	37	27	27	17
CD207	1	3	0	3	5	2	0	1	3
OXCT2	22	16	26	25	22	15	34	18	23
SRSF5	3675	2677	3820	5098	2841	4387	4548	3972	3307
GTF3C6	1681	1262	1939	2116	1081	1852	2248	1653	1593
PPFIA4	179	187	212	246	492	226	244	243	199
GIHCG	67	40	98	140	86	136	145	150	175
MIR5582	3	1	3	5	2	3	2	3	0
PI4KA	691	766	784	1122	1392	1301	1150	1083	907
SPINDOC	618	492	698	862	618	816	882	730	678
MDGA1	7	8	11	390	402	441	14	8	10
LAG3	15	24	16	24	29	21	12	6	6
AFF3	36	34	30	201	201	195	141	76	70
KRT81	0	3	0	0	0	0	0	1	1
RBSN	784	657	906	1257	981	1384	1340	1227	1128
ANKS1A	401	349	469	671	707	808	686	670	509
LINC01104	0	0	0	0	0	0	0	0	0
FMC1	77	54	103	66	23	52	105	74	62
KIFC2	620	486	504	899	857	846	612	547	385
LINC01849	0	0	0	4	2	2	1	3	0
TBC1D8	218	219	239	244	220	260	213	168	171
TBC1D8-AS1	17	16	27	19	17	22	12	8	13
SNORD89	33	15	32	40	27	41	37	25	17
MIR5696	0	2	0	1	0	0	2	3	0
PGLYRP4	0	0	0	0	0	0	0	0	0
DARS1	2028	1534	2428	3220	2151	3048	3028	2381	2172
ELK4	2683	2598	2824	3843	3032	3734	3880	3172	2972
HIGD2A	664	469	688	996	662	894	932	806	702
BIN3	238	196	301	383	263	302	325	260	245
ANGPTL8	2	0	0	1	0	1	0	0	0
RNASEL	176	159	212	236	200	265	245	214	240
SYTL1	288	269	285	452	467	463	486	498	370
PPIAL4A	3	1	0	1	1	2	1	5	3
MAP2K7	432	372	442	584	433	491	609	592	432
MRPS9-AS2	2	0	3	1	0	0	1	0	0
XPO7	1944	1824	2266	2400	2396	2484	2578	2246	1917
SLC2A8	127	134	171	251	221	276	217	171	166
LINC01114	0	0	0	0	0	0	0	0	0
MRPS9-AS1	1	0	3	0	0	1	1	0	0
LINC01918	12	10	25	5	3	3	9	4	9
C21orf91	425	363	514	851	520	973	758	639	615
BEST2	0	0	1	1	0	1	0	1	0
LOC285000	0	1	0	2	0	2	2	2	6
MIR548AU	2	3	1	1	1	3	1	1	0
GLI4	79	70	104	115	125	123	114	125	91
LINC01594	0	0	1	0	0	1	0	0	0
ABCA8	1	0	1	0	2	2	0	0	0
ANGPTL6	4	4	11	4	5	13	7	10	6
GCC2-AS1	22	18	38	32	38	37	33	20	21
LIMS1-AS1	0	0	0	0	1	1	1	2	0
CFAP410	85	76	103	160	116	149	129	112	96
OFD1	873	732	1007	1270	960	1276	946	816	785
NACA	7542	5369	8489	11051	6580	11124	10935	8223	7904
LOC101927278	4	4	5	14	5	17	12	7	3
SH3RF3-AS1	0	0	2	0	0	0	0	0	0
LONP1	2067	1659	2594	2730	2516	2798	2751	2628	2234
RNLS	0	0	0	0	0	1	1	1	2
RBBP5	966	792	1081	1367	955	1252	1386	1126	1115
BARX1	512	448	635	1097	669	859	1062	913	766
MRPL28	979	664	1103	1509	1193	1512	1323	1054	1016
SUPT4H1	524	396	666	813	435	811	788	687	587
LIMS3-LOC440895	1	6	7	0	0	0	0	0	0
LINC01123	2	3	3	2	3	3	17	19	6
LINC01106	0	0	0	0	0	1	1	2	1
LRRC8C	96	77	106	395	281	367	144	158	116
C2orf16	0	0	0	0	4	0	0	0	0
WDR24	140	120	122	150	147	133	150	177	96
ADPRM	101	59	119	162	83	164	150	139	114
LOC105373553	0	0	0	0	0	0	1	0	0
C3orf14	194	152	194	337	149	289	232	184	193
SHPK	465	477	613	663	528	612	676	581	521
SPTAN1	6682	6514	7929	8298	8925	8798	7412	6234	5650
SNORD132	5	13	6	9	4	7	4	2	2
ACOXL-AS1	2	0	1	2	1	4	0	1	0
DOLK	463	398	595	731	565	775	772	632	598
GLS	1638	1413	2066	3036	1825	2939	2539	2127	1955
ABCB4	0	0	0	0	1	0	0	0	0
ZNF746	525	537	657	427	339	441	768	698	546
MIR301B	3	0	2	3	1	3	5	4	3
TMEM86A	16	2	7	28	13	27	29	25	19
LOC105373562	4	10	11	11	7	11	9	8	12
S1PR1	0	1	1	2	0	1	1	0	0
FLJ42351	7	4	4	1	5	2	2	1	2
INTS13	864	584	973	1465	877	1212	1499	1174	1144
UPF3B	381	286	486	450	249	395	456	311	286
PDPR	2610	3015	3012	3904	4139	3961	3714	3240	2881
ARID3A	616	552	666	835	711	742	714	604	520
E2F1	739	599	830	1187	830	1061	1246	1038	958
S1PR3	99	124	130	180	131	143	100	86	61
HOXC4	65	43	59	82	99	63	43	46	46
PDGFRL	166	143	184	192	159	155	106	85	88
KRT4	1	0	0	2	0	1	0	0	0
UNC119	392	319	442	620	548	632	602	536	470
MEOX2	1813	1478	2021	8504	6483	7828	6905	5677	4963
SIPA1L3	183	193	193	290	360	320	336	279	235
TPT1-AS1	67	62	83	203	240	278	89	67	85
ITGA8	0	1	1	0	1	2	1	2	1
PGM5P4	1	0	0	0	0	0	1	0	0
MIR1302-3	1	0	3	0	5	2	0	2	1
WASH2P	95	113	78	138	83	134	119	126	125
DDX11L2	16	25	16	14	18	9	8	7	10
RPL23AP7	94	85	97	107	105	130	88	87	79
PRR5	160	145	208	376	286	373	504	440	360
SERHL2	2	1	0	1	0	0	1	2	2
SYPL1	868	835	868	1480	1275	1466	1331	1022	934
PODXL2	603	500	703	758	637	793	909	814	658
C7orf31	4	10	8	26	28	30	14	17	15
MIR4782	0	5	4	4	2	6	2	4	1
ACTR3-AS1	6	3	11	3	8	6	3	16	12
TRRAP	1564	2377	1685	2301	3998	2644	2262	2279	1742
PURPL	1	0	1	1	1	1	2	0	1
HOXA-AS3	2	2	2	2	2	4	1	1	1
LINC01191	5	10	6	6	5	8	11	10	7
MRPL47	1163	923	1362	1662	894	1511	1595	1312	1183
VNN2	2	0	1	1	0	0	0	0	0
LCA5	169	144	192	136	125	120	187	149	139
PTCH2	194	84	191	272	128	199	190	126	136
ATP8B2	2094	2038	2646	3653	3429	3485	2660	2485	2050
RTN4R	149	116	154	245	226	201	173	134	136
ARSA	131	154	143	294	350	305	205	233	195
DEUP1	0	0	0	0	0	0	0	0	0
STEAP3-AS1	1	0	1	3	1	0	2	0	2
OR6A2	2	4	3	1	6	6	9	9	8
GALK1	266	249	314	777	624	708	919	813	637
LOC107105282	0	0	0	0	0	1	0	0	1
PCYOX1L	155	144	202	209	177	267	206	161	161
UGP2	1079	874	1313	2260	1412	1942	1851	1391	1412
GAPT	2	1	1	1	0	0	0	0	0
MDS2	0	0	0	0	1	1	2	4	1
HOXC13	64	46	44	64	53	52	73	45	56
TULP4	794	877	947	1432	1442	1551	1164	902	808
TRAF7	1111	978	1157	2035	1884	2065	1982	1937	1524
NAALAD2	0	0	0	0	0	0	0	0	1
ITPR3	980	1016	948	2419	3051	2758	2140	2291	1604
SH3BP5	229	222	271	428	270	376	331	258	229
EFNA4	146	138	174	213	206	221	194	149	128
DRG1	1354	1116	1645	2293	1418	2326	2349	1899	1743
ATP5MG	2479	1698	2833	3925	2187	3906	4160	3292	2968
NPAS3	97	113	138	18	9	16	11	6	7
MAST3	409	449	446	576	640	653	555	570	457
CCDC160	12	5	12	11	9	13	16	7	15
ERMN	0	0	1	0	0	0	0	0	0
CFDP1	519	412	662	732	420	655	506	434	405
CDIPT	311	278	455	689	487	731	726	665	582
FAHD2A	421	338	476	416	376	472	481	383	334
PRELID3B	1935	1411	2190	2734	1361	2374	2639	2114	1957
HMG20B	852	649	898	1349	1128	1227	1302	1079	925
TSPAN18	1	1	1	1	2	0	0	0	0
MC1R	227	204	319	612	557	588	521	409	360
HAL	6	7	20	13	11	16	11	11	14
TSPYL5	0	0	0	0	0	0	1	0	0
DDT	0	3	3	5	7	7	654	3	475
NMNAT3	0	0	1	0	0	0	1	0	1
LINC01854	0	0	0	1	2	0	0	0	0
LINC02572	4	5	8	2	7	7	3	1	2
DANCR	535	374	669	1243	714	1263	1424	1326	1207
FAR2P1	295	459	359	371	560	503	442	432	339
RGP1	853	764	1009	1271	1177	1423	1542	1311	1201
CYP11A1	0	0	0	1	0	1	1	0	0
MED15P9	70	80	86	73	88	55	81	50	52
PMF1	578	439	722	775	462	736	764	697	538
SEMA3B-AS1	3	1	6	15	5	10	6	2	5
LYRM2	790	589	977	1139	670	1184	1161	930	935
CCNJL	0	2	6	0	0	0	0	1	1
GADD45G	0	0	0	0	0	2	0	1	0
JTB	1559	1188	1932	2833	1873	2657	2946	2553	2109
SUGT1	938	782	1027	1720	1033	1673	1477	1170	1188
FAR2P2	3	2	2	0	6	3	3	1	1
CYP4F62P	1	2	2	3	3	4	3	2	2
CYP4F30P	4	4	1	5	10	7	4	4	3
LOC440910	89	150	107	109	169	119	110	108	84
EXOC3L4	0	0	0	2	0	0	2	0	0
LINC01120	0	0	0	0	0	0	1	1	0
NOC2LP2	5	6	8	4	6	9	10	15	6
GOLGA5	692	510	790	1145	777	1062	1046	804	717
MIR4784	27	32	36	36	33	41	40	29	34
POTEKP	0	0	2	0	3	0	1	0	0
LINC01087	1	0	1	0	0	0	0	0	0
FAM201B	0	1	2	0	1	0	0	0	2
CAVIN3	0	0	1	65	32	30	10	22	11
CENPBD1	234	163	247	344	269	312	329	251	286
DRC1	4	9	16	18	12	15	19	21	22
MIR3679	0	6	2	3	6	5	3	1	3
APMAP	1318	963	1401	2362	1496	2431	1939	1613	1406
CCNT2-AS1	13	18	20	35	25	32	26	14	28
RPL30	8815	6474	10512	14071	7997	13573	12806	10344	9791
XRRA1	184	211	195	327	337	329	252	233	196
EIF2S3	9698	7131	11499	17439	10486	16980	15234	12280	11788
SNORA40B	10	10	12	11	8	22	14	9	7
C19orf25	257	225	296	348	298	380	427	322	326
ZNF534	3	0	0	1	0	1	0	0	1
UCHL3	252	156	240	411	247	403	541	444	390
RNF182	3	5	1	2	0	2	1	0	3
HIF1A-AS3	0	0	0	0	0	0	0	0	0
ACOT13	544	422	743	716	553	757	876	789	741
CHMP4A	393	353	503	521	306	502	463	360	340
SETD2	1486	1542	1508	2337	2487	2405	1976	1652	1480
PURB	1202	1175	1361	1701	1523	1816	1586	1226	1237
GABRG3	38	57	64	20	16	30	0	0	0
LOC105373656	2	7	5	0	0	0	0	0	0
PABPC1P2	10	14	10	6	12	7	5	6	16
PAK2	1838	2036	1991	2629	2823	2549	2126	1746	1552
C6orf62	1379	1260	1712	2256	1852	2203	1974	1625	1562
LYPD6B	5	2	3	15	8	12	9	8	7
VPS50	315	259	381	513	429	529	483	421	424
LINC01920	1	1	0	0	0	0	0	0	0
HMGXB3	727	686	868	1214	1136	1351	1218	1086	933
UBAP1L	9	11	20	18	23	33	29	29	15
CORO1A	126	110	161	331	294	299	401	380	299
MTRF1	160	133	185	208	156	219	171	156	149
NUDT14	286	217	338	467	362	523	488	480	360
CDK8	526	441	642	882	641	876	842	723	640
HHIP	2	0	1	1	1	6	1	0	0
MCTP1	18	16	32	11	5	11	10	6	11
FBXW2	1127	941	1209	1639	1206	1723	1748	1525	1324
PDF	78	79	133	127	68	104	131	113	87
WDFY3	1556	1675	1786	2179	2264	2261	2059	1795	1678
IFNAR1	752	731	964	1179	979	1193	1347	1141	1081
IGSF3	181	210	266	270	324	214	128	107	108
COA5	386	295	541	365	261	409	353	329	337
FLJ46875	84	54	73	54	43	47	61	37	61
R3HCC1	459	370	666	865	617	870	911	746	714
LIMK1	429	357	505	1409	1289	1440	1637	1277	1211
FAM133DP	37	20	26	51	32	41	39	33	27
ENGASE	331	304	361	540	452	569	546	521	417
NAALADL1	0	3	2	1	3	4	0	3	0
TLR3	150	100	146	181	142	170	250	153	158
SERPINB9	135	99	151	1020	787	1059	777	766	677
IFI16	0	1	1	0	0	2	1	0	2
PUS7L	1799	1524	1991	1408	873	1264	1503	1167	1067
PKP4-AS1	0	1	0	0	0	0	0	1	0
PMAIP1	97	88	120	172	52	119	144	105	106
NME4	1180	1117	1529	1667	1223	1557	1467	1328	1160
CC2D2A	918	769	1125	1196	913	1290	1279	1025	977
PYGM	16	21	6	15	16	21	13	12	7
TRIM24	628	568	694	571	428	531	1257	962	964
MIR6888	0	0	0	0	0	0	1	1	0
ASCC3	1924	1606	2081	3339	2346	3133	4352	3275	2912
KIF20B	2264	1951	2792	3301	2385	3055	3379	2755	2576
PSLNR	4	2	0	10	3	9	12	4	12
LOC643072	132	94	161	66	46	63	88	86	73
ANP32C	1	2	6	4	0	3	5	7	3
PLXNB2	2361	2423	2461	3316	4117	3109	2863	2787	2096
TRIM36	137	131	172	283	212	254	192	129	125
ADORA2A	0	1	0	2	2	2	4	0	0
LINC02478	2	5	2	8	6	8	4	1	3
MIR4785	5	9	16	12	6	4	7	5	3
KLHDC10	828	776	1003	616	511	579	1387	1216	1102
LOC101929512	2	5	3	5	2	1	5	3	1
LINC01806	342	286	434	337	202	318	365	289	256
AHCTF1P1	469	425	566	831	567	730	757	672	569
ITGAV	14136	9137	11655	27666	15352	25670	17241	12277	12347
TXNDC16	137	94	130	357	230	350	302	270	210
ZNF600	370	310	344	417	322	454	330	233	209
EFEMP1	1	0	0	0	1	1	0	0	0
TLL1	222	79	35	112	113	151	8	5	6
URGCP	622	479	728	849	674	965	971	910	757
MYBPC3	1	0	1	0	0	0	0	0	0
INVS	353	372	501	554	596	624	586	514	471
ZNF473	850	632	1026	970	749	1110	1120	965	906
SNORA70F	1	2	3	1	4	0	2	0	0
LOC101929633	0	0	0	0	0	3	0	0	2
TMEM30B	7871	6733	9002	10466	8380	9605	9374	7733	6466
FAM135A	845	748	976	1221	815	1215	1201	948	1007
LOC100506124	27	46	34	37	35	32	42	31	26
DUSP27	1	0	0	0	0	0	2	0	0
KDM6B	76	100	68	83	246	96	87	93	55
PIH1D1	805	641	926	1564	1212	1489	1254	1100	928
LAMTOR1	697	573	979	1307	888	1293	1298	1052	1006
CMTM8	80	69	86	123	96	109	105	99	72
CGGBP1	1053	812	1168	1759	1113	1613	1613	1296	1284
CLDN2	0	0	0	0	1	1	0	0	0
G2E3	1344	1134	1656	1450	854	1450	1312	1005	969
MIR328	1	2	1	0	1	0	0	0	0
MIR4774	4	4	2	2	3	3	4	5	0
CERS6-AS1	1	2	1	0	1	1	3	0	3
NOSTRIN	1	1	0	0	0	0	0	0	0
ZNF781	4	1	9	11	11	19	16	4	8
PGBD4	137	156	191	155	127	143	174	176	161
LRRC4C	0	0	0	0	0	0	0	1	0
PHOSPHO2	98	94	149	102	89	106	122	77	108
SNORD3K	1	1	3	0	1	1	0	1	1
TMEM130	3	1	1	1	0	0	0	0	0
LAMP3	4	1	0	15	11	19	21	12	18
SNAP29	513	438	554	926	748	839	829	696	621
PTGDR2	2	0	0	2	3	3	6	5	2
GAPDHS	1	3	0	0	0	0	1	0	1
HSPB8	0	0	0	2	0	0	5	5	2
HIP1R	212	193	219	588	578	701	436	420	320
LOC101926913	3	2	4	0	2	6	5	1	2
LINC01124	0	1	0	0	1	0	1	2	0
NANOGP8	7	6	7	4	13	5	10	10	11
LRRC37B	174	158	196	224	264	219	194	157	163
MIR148A	0	1	0	2	0	0	0	1	0
TOR4A	134	81	60	1125	910	1070	1022	1071	921
SECISBP2L	555	517	608	739	592	738	638	543	492
SV2A	4	3	1	9	7	13	2	3	2
USP24	2684	2567	3084	3763	3424	3821	4000	3350	3012
SERPINB6	1021	936	1194	1972	1637	1925	2077	1749	1635
JMJD8	42	31	49	57	67	49	73	68	47
SLC25A12	794	655	975	758	544	796	1076	751	739
PHF13	768	677	852	1101	1118	1124	1042	829	732
KLHL30	5	2	0	3	1	3	0	0	1
DLX2-DT	1	1	10	4	1	5	9	6	4
IFIT1B	1	0	0	0	1	0	1	0	0
C20orf194	298	328	359	509	549	568	378	295	279
PAK6	3	3	2	12	13	11	10	11	9
RAPGEF4-AS1	1	5	5	2	1	2	3	0	3
MAP3K20-AS1	1	1	2	1	1	0	0	1	1
PTPRH	170	185	228	314	416	374	337	320	305
SCRN3	248	213	320	266	204	297	278	222	228
SHISA9	6	3	1	1	0	0	0	0	0
SMARCC1	3949	3279	4591	5592	4378	5551	5238	4429	4215
HOXD-AS2	0	1	0	0	1	0	0	0	0
LOC401021	0	0	0	4	2	0	0	0	0
MIR181A2	0	1	0	0	1	3	0	2	0
OR1F1	30	27	25	32	53	18	19	26	15
ZNF775	72	55	60	55	42	45	119	85	102
LINC01117	4	0	3	23	25	28	7	6	3
ANKRD42	243	172	279	377	280	374	362	319	343
EVPLL	0	0	0	0	0	0	0	0	1
MIR3128	2	5	4	6	4	4	4	4	0
LOC100130691	97	113	130	111	119	124	69	76	71
MIR6512	3	1	2	0	4	2	1	2	4
ZMAT4	0	0	1	0	0	0	0	0	0
DACT3	42	27	42	58	35	39	77	48	47
ZNF813	1	0	0	1	0	1	1	0	8
PHPT1	966	731	1156	1252	887	1230	1353	1107	937
CHRNB2	2	0	3	0	1	2	3	0	4
CHRNB1	67	23	56	106	82	112	91	71	96
ADCY6-DT	4	1	4	6	12	13	11	13	13
AKIRIN2	258	199	263	297	271	293	269	280	222
IARS2	3364	2661	4018	5939	4600	5941	5630	4502	4549
DPY19L4	995	819	1106	1125	783	1165	1199	888	931
S100A16	77	57	83	595	507	705	1833	1702	1670
TAGAP	1	0	0	0	1	1	2	0	1
ANKRD37	26	27	37	46	76	44	35	37	42
BRWD3	476	437	469	670	858	732	462	423	353
TMEM119	0	0	0	0	0	0	0	0	0
MICU3	286	287	380	528	385	484	507	409	334
CCDC163	35	19	34	82	60	57	57	72	67
ASPHD1	255	203	326	440	306	512	443	428	336
CENPV	376	261	399	448	255	317	410	370	310
POU5F2	33	34	22	30	40	40	42	20	37
DNAJC24	327	251	375	299	199	333	470	371	324
USP43	133	113	193	293	248	270	311	246	244
SRGAP2C	230	157	251	364	263	350	296	211	210
COPZ2	1	2	1	2	2	3	0	1	2
ISCA1	1022	769	1151	1441	788	1403	1554	1282	1180
MFSD4A	38	25	36	93	114	128	129	129	104
PPP1R11	91	73	114	134	96	108	115	93	65
GPAT4	1192	1037	1535	2141	1567	2134	1938	1596	1473
SLC2A9	1	2	1	0	0	0	0	0	0
FAM161A	312	267	385	223	182	204	254	191	205
VIRMA	1701	1379	1966	2499	1820	2393	2490	2114	1838
PARD6B	4439	3898	5412	2831	1932	2489	2636	1866	1872
BOK	444	467	652	739	626	660	587	528	466
LRWD1	450	379	636	826	628	845	1045	967	793
MSI2	507	435	505	665	642	579	878	767	644
TFAP4	169	133	171	255	165	218	255	219	173
MIS18A	647	457	736	802	433	789	915	723	642
CHST13	0	0	1	0	0	0	0	0	0
COL22A1	0	0	1	0	0	0	0	0	0
LRRC42	602	517	763	840	620	864	710	628	568
MEIOB	439	345	523	919	617	954	1142	925	788
L3MBTL3	304	244	391	406	333	425	370	329	269
LENG8	17	39	55	65	46	45	49	31	10
MID2	174	231	200	408	347	358	396	345	277
ANXA8L1	1	0	0	2	1	1	1	0	0
ARL10	0	0	1	1	1	0	0	1	0
KDM2B	700	588	829	1426	1137	1507	1421	1075	991
ASAP2	274	221	295	445	412	466	414	319	300
DLL4	12	6	13	35	17	38	38	32	20
LINC01934	1	0	1	0	0	1	0	0	0
MIAT	55	50	59	77	60	87	70	72	72
RASEF	68	68	118	10	12	11	6	2	6
LHX9	4	1	8	1204	921	1208	6	6	7
RAPGEF4	123	108	153	36	25	38	75	55	50
ANKRD29	3	5	3	9	9	5	2	4	3
TTC39C	483	407	457	816	673	831	810	633	613
FKBP4	2221	1798	2830	2804	1827	2980	3401	2973	2652
CUX1	710	800	723	882	1100	879	925	801	638
FSIP2-AS2	0	2	1	1	1	1	1	2	0
FSIP2-AS1	4	6	8	3	3	4	5	4	6
LINC01473	19	23	35	13	17	16	20	10	11
EML4	1991	1765	2420	2719	1810	2538	2651	2144	1965
PCDHGB2	23	43	33	35	57	47	38	22	27
SDHA	1896	1668	2345	2894	2349	2927	2621	2172	2059
DPY19L3	569	483	614	984	660	975	703	502	468
MIR1245A	14	28	18	10	23	21	12	7	14
MIR1245B	0	2	2	1	2	0	0	1	1
MIR3606	12	14	10	8	6	13	2	4	6
TINAGL1	1	0	0	0	0	0	0	0	1
NUCB1	656	534	711	944	859	977	935	802	726
ANKRD26	651	629	814	1150	929	1183	1154	927	915
SGSH	187	199	239	305	359	299	265	289	258
OSGEPL1-AS1	16	18	28	15	12	15	14	14	12
DQX1	12	15	8	15	6	11	7	8	5
ZNF365	106	95	166	23	11	20	0	0	0
CMTR1	815	687	1048	1135	935	1275	1168	971	870
PLA2G4B	12	4	6	5	14	7	6	9	6
POLR3C	1082	896	1304	2457	1511	2299	2128	1706	1585
LOC105373805	2	0	2	3	1	2	2	1	1
AP3B1	2006	1808	2230	3441	2633	3304	2632	2295	2029
ZSCAN20	112	122	178	192	194	260	169	147	123
DKK3	6	1	8	24	10	16	8	6	6
ZNF214	172	166	252	218	158	264	169	145	141
ENC1	27	24	47	37	14	38	24	27	40
CAVIN1	6087	4832	7381	13459	6987	12146	9322	7630	7310
LOC105747689	6	3	5	9	8	8	7	4	3
SSR3	3612	2741	4153	5311	3140	5016	5033	3944	3514
ZFYVE19	327	257	413	512	404	562	506	417	400
NUSAP1	2846	2238	3641	4477	2969	3935	3853	3277	2991
NCOR1	2492	2512	2685	3270	2927	3023	3054	2523	2329
LRP12	439	391	496	643	505	627	399	344	331
CCDC150	569	549	731	533	456	500	594	516	442
CCDC137	764	577	919	1372	898	1351	1247	1058	900
PRR19	39	28	53	32	30	50	39	42	45
FAM117B	240	225	301	161	186	166	184	155	132
ANKRD44-IT1	7	24	11	10	15	10	8	4	13
HIBADH	312	295	446	493	434	461	423	418	383
SPTBN2	892	857	1034	295	271	268	803	804	650
NPAS2	116	115	153	60	90	74	60	59	32
SATB2-AS1	6	6	11	4	4	2	10	7	1
FTCDNL1	138	156	191	211	186	219	232	154	166
LINC01619	0	0	1	0	0	0	0	0	0
IWS1	1587	1326	1896	2394	1468	2210	2234	1733	1625
AOX3P-AOX2P	0	0	0	0	0	0	0	0	0
LINC01792	0	0	0	0	0	0	0	0	0
MIR142	0	1	0	0	0	0	0	0	0
MIR141	4	7	1	5	1	10	8	7	10
MIR140	2	1	3	2	1	2	5	0	0
MIR193A	7	8	8	16	13	12	17	13	10
MIR188	1	0	0	0	1	0	0	0	0
DUXA	0	1	0	0	0	0	0	0	0
GNRH1	31	27	39	56	63	55	36	47	41
RBP7	1	0	1	0	0	0	1	0	1
CTBP1-AS	0	3	0	0	2	3	2	2	1
KDM2A	1476	1417	1892	2772	2610	3061	2412	2104	1909
SUN2	691	505	749	1232	1040	1318	1012	958	814
LOC101927168	1	1	0	0	0	0	0	0	0
LOC100130357	20	19	23	21	26	22	27	23	17
CFLAR-AS1	1	1	0	0	1	0	0	0	1
ARL1	1475	1106	1582	2807	1740	2603	2468	2050	1936
MYH7	0	0	0	1	0	0	0	0	0
DPEP1	3	1	2	13	7	3	4	9	4
ELAVL1	1876	1781	2172	3047	2886	2902	2912	2460	2261
EIF4EBP1	684	571	839	1012	703	1064	978	819	759
SRSF4	1065	811	1256	1871	1084	1703	1687	1281	1260
ADGRE2	2	1	1	7	5	2	1	4	5
SLC35E3	507	422	661	675	543	620	659	535	486
CALHM1	1	0	2	0	0	2	1	1	0
ZNF853	0	1	4	2	1	2	2	5	3
HOXD3	0	0	0	0	0	1	1	0	0
KDM4A	764	732	977	1130	969	1222	1039	808	817
CCDC3	62	63	89	70	33	50	93	49	60
ZMIZ2	253	251	310	483	667	539	465	460	354
TMEM47	79	55	86	613	448	537	752	638	628
THAP2	42	21	73	62	48	64	62	49	52
KIAA2012-AS1	0	1	0	0	1	0	0	0	0
SNORD70	52	40	60	61	29	61	64	28	36
SNORD70B	76	67	89	73	49	99	97	76	58
SNORD11B	28	25	30	31	17	38	32	17	28
SNORD11	63	39	61	78	27	63	64	39	44
ENPP7	0	0	0	0	1	1	0	0	0
LRIG3	156	151	237	415	337	390	200	127	154
MFAP3L	595	528	802	1102	834	1137	1213	1096	958
UACA	1209	958	1315	1756	1401	1873	2247	1840	1723
TEDC2	465	354	513	622	464	595	822	701	579
PINX1	241	212	262	487	304	455	457	399	367
OSBPL5	260	234	289	612	667	594	538	506	406
POLE4	476	372	566	559	323	581	581	473	438
CDC42EP1	236	214	307	376	347	335	452	467	307
ZNF488	27	22	40	15	16	7	12	16	15
WDR18	660	580	908	1350	1034	1211	1106	987	870
ALG8	861	628	966	1094	697	1104	1163	1003	885
MAPK4	9	6	8	7	8	5	10	12	3
MAN2B2	361	360	405	697	613	666	533	352	356
SNORD51	12	9	18	26	6	16	20	11	10
SNORA41	41	28	46	46	22	43	41	28	28
SLC16A6	118	130	220	61	34	43	272	210	201
MPHOSPH8	797	664	924	1041	740	951	1028	857	851
DENND4C	1710	1479	2053	2185	1866	2329	2316	1986	1844
PRKAB2	551	480	637	932	809	800	716	614	580
MIR3130-2	0	0	0	0	0	1	1	0	1
MYOSLID-AS1	1	3	4	1	5	3	1	0	0
FLVCR1-DT	78	80	109	123	87	145	142	118	119
UBE2I	1493	1234	1710	2525	1522	2334	2327	2041	1689
CCNYL1	190	220	189	265	288	248	140	96	104
IDH1-AS1	10	19	29	11	4	8	19	8	13
DENND4A	338	307	291	451	377	415	609	529	489
UBC	7943	6369	10176	10050	7286	10169	11896	8394	8678
MIR129-2	0	0	0	0	0	0	0	0	0
WFDC21P	1	1	1	25	6	9	1	0	1
CPS1-IT1	0	0	0	0	3	0	2	1	1
EME2	309	292	272	339	295	313	297	285	195
NDUFB8	1270	996	1571	1669	1109	1616	2058	1863	1569
TLK2	1021	818	1195	1324	870	1250	1119	948	829
SLC30A1	825	545	693	1097	438	800	1073	687	639
HDAC5	114	125	155	191	324	201	145	142	130
SNORA70I	5	7	8	11	6	6	4	5	3
ZDHHC1	36	22	16	244	252	244	212	192	157
PNMA6F	1	0	0	0	1	0	0	0	1
PCLO	125	199	144	97	157	88	82	64	61
ADGRD1	2	6	3	13	14	14	11	9	9
MOCS3	387	272	430	581	398	592	652	514	440
SESN1	197	139	203	296	212	286	401	299	246
KIAA1614	7	8	5	7	6	5	9	1	5
NMNAT2	4	4	9	72	57	69	18	10	17
NEFH	5976	5607	6943	7253	5027	7019	7533	5388	5023
CXorf58	1	1	1	3	0	0	2	0	6
PBXIP1	512	348	623	511	385	459	445	361	375
TSGA10IP	0	0	0	0	0	0	1	1	1
KDM4D	60	56	74	101	75	81	77	58	70
NBPF1	410	393	487	895	635	838	686	509	452
CCDC144NL-AS1	612	650	741	626	600	539	690	667	556
LINC01963	90	71	78	78	75	73	114	89	72
DIRC3	1	0	4	0	0	2	0	0	0
GDI1	1407	1242	1575	1727	1389	1685	1533	1417	1250
SNORA115	0	0	1	2	1	0	0	0	1
RUFY4	11	11	3	12	27	11	19	24	19
CXCR2P1	0	0	0	0	0	1	0	0	0
ANKRD7	0	0	0	1	1	0	0	0	0
ABCE1	4335	3446	5402	7700	4216	7105	7403	6124	5447
FBXL4	530	531	665	989	783	985	972	790	738
MIR6513	0	1	0	0	6	3	2	0	1
CATIP-AS2	0	0	0	0	0	0	0	0	0
MIR6810	0	0	0	0	0	1	1	0	0
CATIP-AS1	0	0	0	0	0	0	0	0	0
GLRA1	0	0	0	0	0	0	1	0	0
ADAMTS19	8	13	14	52	45	67	45	44	49
PRKRA	1063	858	1260	1347	708	1108	1393	1069	888
LOC100287036	0	1	0	1	2	1	0	0	3
CITED4	1	5	0	1	1	1	4	3	7
TBC1D10B	418	381	507	731	714	764	771	658	550
CFAP65	5	0	13	14	5	19	25	15	8
MIR3131	0	0	0	0	1	1	0	0	0
RAI1	502	540	501	693	998	720	727	712	554
RETREG2	1100	889	1456	1319	993	1412	1462	1258	1140
LPL	2	0	2	0	0	0	0	0	0
BMP7	275	287	411	45	46	59	16	8	18
BMP6	3	7	2	10	0	5	11	12	10
MRPL32	908	676	1233	1315	740	1219	1321	1071	1049
F10	0	0	0	0	0	0	0	0	0
RAMP1	0	0	0	0	1	0	1	0	0
MIR637	17	11	16	36	20	36	23	21	24
MIR634	2	1	1	1	0	0	0	0	1
MIR33B	3	2	0	1	8	7	7	2	4
RASA2	874	716	972	1084	771	990	947	794	710
HSPBP1	634	486	723	1077	779	1069	825	741	652
EPGN	1	2	0	2	1	1	0	0	1
CSAD	197	198	236	276	273	272	208	212	158
NAB2	1161	858	1338	1544	976	1401	1813	1457	1280
TMEM198	84	56	124	146	102	135	161	92	98
MIR3132	0	0	0	0	0	0	0	1	0
SENP5	1148	1037	1571	1881	1328	1953	2055	1751	1724
OLFM1	129	81	153	181	133	205	91	51	44
KLHL8	608	552	713	920	641	958	789	666	683
WRAP53	389	329	506	585	445	559	594	504	447
CT75	12	12	14	42	29	32	56	53	50
CCDC42	0	0	0	0	1	1	0	0	0
VDAC3	2272	1933	2919	3898	2509	4051	3932	3086	2999
MRPL21	714	540	851	1054	664	1055	1207	996	835
FBXO24	10	6	13	8	12	8	15	6	8
TPGS1	206	132	220	206	112	114	232	192	129
H3P6	273	234	303	529	400	431	445	379	324
DLX1	288	220	327	129	82	105	224	180	158
NPIPB6	7	2	6	14	12	18	11	11	7
ADAT3	88	93	122	131	118	110	116	95	76
NID1	21	42	43	2076	2575	2139	1721	1630	1411
C7	0	0	0	0	0	1	0	1	0
TMEM187	105	56	105	118	101	102	153	119	104
PROSER3	148	194	151	215	275	214	158	151	115
MLH3	531	476	652	692	570	721	733	568	633
POP7	487	389	582	826	512	661	824	728	576
G6PD	354	352	436	597	788	804	515	515	455
DAW1	0	1	1	0	0	0	0	0	0
LYG2	0	0	0	0	1	1	0	0	0
ATP10D	240	260	322	342	278	314	311	280	263
FRMD3	41	44	65	32	30	38	13	16	22
CNN1	1	2	1	2	0	3	0	2	3
IDNK	196	132	223	211	143	160	115	99	98
HINT1	3150	2244	3720	4637	2605	4552	5244	4140	3832
RND1	20	22	23	34	45	27	34	21	20
RBMXL2	0	1	0	2	3	1	2	1	4
VENTX	1	0	1	1	0	0	0	0	0
DSG2	63	40	17	1	2	1	0	0	0
ZNF250	219	207	249	374	345	373	294	255	246
TNRC6B	2347	2663	2520	3000	3442	2985	3281	2720	2420
ZNF516	314	254	301	261	370	277	353	309	273
PPDPF	374	482	386	467	822	438	484	457	313
UPK3BL2	1	3	2	10	0	9	7	3	3
CASK	553	545	638	939	910	1030	808	666	650
LINC01907	1	0	0	0	2	0	0	0	0
TMEM159	160	137	203	252	188	254	205	156	180
SLC5A10	0	0	1	1	1	1	1	0	0
SPATA3-AS1	9	17	13	8	5	15	19	13	17
RIPPLY2	55	30	41	52	25	54	47	46	46
ANKRD36C	1073	1197	1060	1010	1170	1077	839	805	668
MIR4777	4	1	4	3	0	0	0	0	1
SNORA75	70	34	56	61	30	55	47	28	27
SNORD20	59	39	78	50	12	47	38	32	29
SNORD82	39	19	34	20	9	26	19	10	17
LINC00471	48	55	78	70	44	64	63	66	56
FAM227A	179	166	226	266	220	341	201	180	222
SLC46A3	26	23	39	146	111	119	88	57	74
GPR82	0	0	0	0	0	1	0	0	0
MAN1B1	947	799	1104	1468	1272	1486	1316	1218	1014
PNPLA5	0	1	0	0	0	0	0	0	0
MIR562	2	2	5	2	5	5	3	2	1
ECEL1P2	0	0	2	0	1	0	0	0	0
PSD4	502	517	743	555	410	613	467	454	368
PPIH	669	502	877	944	543	987	995	833	829
TIAM2	5	4	8	1	2	3	1	2	1
PPP1R1A	2	1	4	3	1	0	4	1	0
COX7B	2136	1571	2619	2824	1680	2765	3419	2769	2495
TMEM210	1	1	0	2	4	0	0	0	1
ST6GAL1	69	91	90	65	42	70	80	54	42
LYPD1	0	2	1	0	0	1	0	0	1
ADPGK-AS1	5	3	5	2	7	9	3	8	5
SNORC	41	32	34	31	29	40	31	19	21
SCARNA5	2340	1674	3244	3030	1525	3252	2361	1767	1665
SCARNA6	695	474	1010	957	539	1316	802	615	522
SLA2	0	4	5	15	17	28	29	27	31
MSL3P1	252	212	360	189	139	202	264	179	168
AGAP1-IT1	16	29	19	24	27	38	14	18	19
TNRC17	1	0	0	0	0	0	0	0	0
IFNGR2	46	41	82	64	34	51	78	102	72
LOC93463	8	22	5	14	40	24	9	8	10
RASGRF1	0	0	0	0	0	0	0	0	0
SCD	768	839	697	9005	11186	8847	4458	3225	3275
COX7C	3643	2594	4426	5951	3237	5681	5889	4621	4427
ABHD17A	473	379	518	776	607	605	682	640	444
NAGA	970	823	1106	1754	1421	1808	1906	1560	1414
IRF6	3	0	0	1	0	1	0	0	0
MRPL30	1522	1248	2042	1634	1080	1597	1865	1527	1324
UBE2F-SCLY	2	0	1	0	0	0	0	0	0
MIR4441	0	0	0	1	1	0	2	0	2
MGC16025	1	6	4	4	13	7	2	5	2
MIR2467	0	3	0	0	5	4	2	0	0
HDAC4-AS1	37	23	40	34	19	28	29	24	22
MIR4786	3	4	4	5	5	10	6	5	5
GBP1	780	621	1020	2612	1530	2280	2002	1506	1565
GBA3	0	0	0	0	0	0	0	0	0
PIRT	0	0	0	1	0	1	0	0	0
MNT	178	177	156	246	263	231	273	232	180
NIT1	424	323	589	616	590	727	619	636	548
HTR1D	0	0	0	0	0	0	0	0	0
ELF3	7	1	3	46	48	35	2	3	3
GBP2	441	376	535	1186	1072	1109	1930	1590	1546
IBA57	150	186	192	314	259	356	290	201	210
LRRC37A2	2	2	2	8	24	1	1	6	3
CAPN10-DT	129	149	222	125	107	167	155	143	126
BAP1	1081	856	1240	1574	1192	1565	1608	1356	1169
SLC17A5	1058	773	1274	1515	934	1327	848	597	610
LOC285191	0	0	0	0	0	0	0	0	0
GSTO1	1289	907	1579	2105	1431	2127	2239	1870	1833
POLR1C	825	719	1039	1016	566	1088	1292	1114	933
SULT1B1	0	0	0	0	2	1	0	0	0
GABARAP	1020	886	1267	1515	1247	1503	1304	1187	1097
TUSC2	424	339	473	684	507	655	735	635	579
MAP2K5	70	89	93	122	169	124	115	122	85
CBWD5	391	299	442	614	348	546	677	601	503
ARL8B	1114	916	1305	1539	971	1393	1561	1171	1081
KHDC1	7	2	6	7	2	5	14	4	5
POLDIP2	1375	1279	1749	2608	1792	2582	2688	2211	2142
NBDY	653	569	858	518	312	454	1007	907	855
GCSH	963	767	1092	1630	1044	1373	1532	1182	1063
GALNT3	8	10	7	6	5	2	12	3	6
GIMAP2	64	47	93	62	40	85	179	151	171
CIPC	601	600	795	941	677	1105	841	798	740
GTPBP2	682	550	846	1113	951	1142	862	774	665
SLC38A5	3	1	5	10	3	8	3	3	2
BCL9	544	632	465	574	824	540	593	535	414
BAX	689	542	840	1120	714	1197	1375	1212	988
ACAP1	32	22	35	27	11	36	30	23	18
LAPTM4A	1171	940	1338	1834	1186	1764	1693	1457	1300
USP34	3872	4463	3975	5843	6838	6179	5307	4508	4002
KCNK6	2	2	1	6	5	9	7	1	2
NTN1	40	41	45	9	10	10	6	6	5
LRRC46	8	2	10	7	17	9	9	8	7
SLC25A51	406	303	509	618	401	589	570	508	434
KSR1	61	70	63	88	110	98	64	49	54
GJB2	13	10	18	10	5	7	4	6	1
GNPAT	766	635	1025	1353	943	1385	1319	1031	987
CEP295	1880	1720	2203	2491	1887	2310	2402	2057	1952
RBM28	1571	1284	1722	1104	818	1121	2376	2017	1795
DCLK3	0	0	0	0	0	1	0	0	0
MAP4K5	889	768	927	1910	1398	1803	1306	1130	1027
MIR3133	0	0	0	1	0	0	0	0	0
BOK-AS1	1	3	2	8	1	5	4	0	2
ZCWPW1	74	56	103	97	67	93	76	51	85
RPP25	643	551	749	671	521	632	941	731	692
ACTR5	211	178	268	255	225	307	275	223	191
SHANK2	0	0	1	0	1	1	0	0	0
TFAP2A	63	73	56	74	82	74	29	22	26
RNF139	770	638	961	888	573	813	965	733	702
SMCR8	1037	957	1293	1701	1611	1859	1760	1604	1392
LINC01237	0	0	0	2	12	0	2	3	2
LINC01881	11	14	15	16	22	27	11	10	18
C20orf96	95	107	109	111	211	106	82	103	70
NRSN2-AS1	55	44	53	45	46	56	56	38	34
RICTOR	999	998	1107	1321	1171	1226	1075	829	756
TSHR	1	0	1	2	0	2	0	2	0
PTGIR	8	2	6	10	9	6	2	3	4
MSTN	3	2	1	6	5	8	6	5	6
GATA6	16	11	1	1	2	1	1	0	2
OGFRL1	6156	4764	6434	8024	4966	7034	6849	4901	4808
EPHA1	10	4	4	53	57	70	144	127	144
DKK1	1	0	0	0	0	1	2	1	0
LOC105372493	13	13	18	13	9	10	23	8	10
SDCBP2-AS1	64	57	87	94	99	109	81	97	77
CTNNBL1	653	567	859	977	719	964	932	802	713
SIRPG-AS1	1	1	2	1	2	1	0	0	1
LOC100289473	0	0	0	4	4	7	1	5	4
SMC3	2849	2308	3244	3986	2805	3636	3822	3054	2742
KLHL21	693	555	857	1158	876	1374	1281	1074	1024
JMJD4	462	395	597	994	728	1059	1136	1060	882
CC2D1B	807	666	790	1286	1186	1317	1299	1170	1024
SNORD119	16	9	14	22	9	26	13	10	13
ONECUT3	0	0	0	0	0	0	0	1	2
H2AW	1332	1262	2027	2087	1070	1700	1929	1435	1211
CHAF1A	1444	1148	1622	1656	1231	1521	1855	1648	1340
MTCL1	261	279	324	384	380	376	295	258	234
TCAP	3	10	8	4	3	10	7	4	4
PKIA	30	33	50	0	0	0	0	0	0
KLHL17	583	492	510	1067	859	925	903	1032	609
MIR1292	1	1	3	3	1	0	1	1	1
SNORA51	39	34	42	75	47	74	68	41	23
SNORD56	10	12	15	23	11	22	17	19	9
SNORD57	15	13	13	24	14	23	18	25	8
ZNF506	0	0	1	0	0	0	0	1	0
MESD	1248	963	1474	1717	1053	1531	1588	1258	1207
UNC5C	0	0	0	1	2	1	0	0	1
EXOSC7	648	538	821	1044	684	1064	1149	951	867
NAV3	7	6	14	0	1	2	1	1	1
ATAD2	5157	4234	6052	4558	2864	4100	4274	3261	2992
ATAD5	1044	1039	1227	1480	1201	1370	1627	1267	1157
RWDD4	638	519	831	1098	622	1034	1080	827	712
FAM131B	3	2	2	5	3	8	13	9	2
MPC1	194	165	253	537	356	528	632	540	464
AREL1	868	760	991	1517	1298	1537	1467	1205	1091
HCN4	18	15	18	39	38	25	17	9	17
TMED5	912	756	1133	1680	1042	1489	2153	1842	1594
CHST5	13	5	10	16	33	26	26	18	19
C20orf144	3	2	0	0	0	0	0	1	0
ADAM19	42	43	43	196	160	209	37	41	31
OVCA2	52	44	63	70	39	50	92	57	41
NKAP	379	283	456	609	388	582	628	481	482
HLX	21	16	17	100	118	131	218	252	249
LURAP1	104	94	160	213	208	232	208	178	157
RPL38	5926	4223	6962	9284	4781	9139	9147	7562	6524
CTSO	0	14	11	1	3	0	5	1	3
LINC01730	7	4	2	3	4	2	3	2	1
BCL11B	3	4	4	6	3	1	3	3	0
IQUB	4	5	10	3	4	7	2	3	1
GUK1	1441	1211	1733	3006	2194	2868	2872	2413	1970
MGST3	805	612	1020	1835	1062	1653	1346	1141	1122
MAST2	622	640	701	1046	1176	1172	1037	871	777
CENPF	13685	10896	15538	16515	12658	15842	13733	11214	10359
LINC01433	0	0	0	1	0	0	0	0	0
CACNA1D	22	33	49	68	96	123	81	93	61
DVL3	716	757	760	1174	1249	1156	954	868	736
DDX58	192	200	245	317	249	256	223	174	201
FGF20	0	1	0	0	0	0	0	0	0
IFIH1	221	199	292	328	293	329	417	351	319
PCNA-AS1	4	2	3	6	2	2	8	5	2
LINC00654	7	4	0	6	3	4	0	1	0
LINC01729	1	0	0	1	0	1	0	0	0
TGFBR2	8	10	6	321	277	306	1	1	0
RNF135	281	248	341	344	271	405	418	329	303
MCM8-AS1	0	0	1	0	2	2	2	2	1
HOXA11-AS	2	2	3	19	22	14	19	28	24
RAB30	91	91	96	88	78	69	81	79	97
PDIA2	6	9	4	6	6	5	16	12	10
CCDC85B	989	834	1302	887	540	662	1323	1045	930
SNAP25-AS1	1	0	0	0	0	0	0	0	0
CASTOR2	247	153	239	604	627	556	500	421	404
BTBD3	905	790	1008	1296	1017	1281	1116	973	889
ISM1-AS1	0	0	1	0	2	0	1	2	2
BBX	1742	1425	2055	1431	1609	1342	1957	1854	1585
CNGA1	1	4	6	6	4	9	10	7	3
LOC100507065	15	29	25	97	140	103	148	140	113
RABL3	275	232	363	462	306	389	412	319	339
TTC1	763	626	1010	1232	748	1171	1249	1015	969
RBBP8	2401	1831	2465	2167	1342	2093	2546	2070	1942
MEX3D	811	685	967	1009	637	819	938	748	525
SLC25A51P4	0	0	0	0	2	1	0	1	1
SEPTIN7P2	150	150	201	260	205	297	233	191	156
BTG2	208	136	199	241	186	235	325	216	191
KMT5C	202	178	216	201	180	173	278	237	213
MACROD2-IT1	0	1	0	0	0	0	2	0	0
PLEKHA2	571	466	630	1723	1275	1581	1560	993	1084
ZC2HC1B	2	2	2	8	2	6	7	1	2
MCEMP1	0	0	0	1	0	0	0	1	0
MRPS15	974	807	1279	1834	1236	1885	1612	1223	1281
TEX12	4	8	8	4	6	5	7	3	9
WDR26	925	1028	1022	1235	1434	1215	1443	1236	1138
SNORD17	1298	1239	1801	2038	1462	2275	1583	1131	1101
KAT14	182	175	258	489	341	470	508	434	429
COTL1	750	417	389	1718	873	1326	608	496	406
DIMT1	742	550	914	981	483	1029	1169	1015	842
CHST14	297	259	365	504	417	536	423	382	325
TAF1C	612	609	611	1051	1064	1134	1116	1206	909
ISL2	120	84	148	158	95	151	160	188	146
TRPM4	281	282	280	346	441	381	219	211	174
MIR3192	3	3	7	11	8	2	3	5	5
LINC00652	1	0	3	3	2	1	4	1	3
LINC00653	28	22	51	40	31	43	40	40	35
SAFB2	1050	814	1139	1323	847	1226	1307	1099	1016
NAA20	668	513	760	1183	688	1077	1287	1023	975
CFAP61	5	9	9	4	4	9	15	9	5
LINC01431	6	6	4	9	8	3	5	4	2
GZF1	583	439	717	868	535	867	809	653	616
FAM53C	1174	889	1306	1426	1188	1392	1522	1400	1138
C2orf78	0	0	1	0	0	1	0	0	0
TCFL5	588	475	690	1173	907	1280	952	785	779
LOC284798	0	0	0	0	0	0	0	1	0
LOC101926889	2	7	6	5	4	8	4	3	1
IL5	0	0	1	0	0	0	1	0	2
IL2RB	0	0	0	0	0	1	0	0	0
ZMYM3	1090	973	1237	1221	1245	1268	2008	1652	1526
ZMIZ1-AS1	5	3	3	10	14	10	12	7	8
ZNF337-AS1	107	130	126	177	217	208	174	143	165
LOC105372582	7	6	5	4	3	6	1	3	2
FAM182B	1	3	1	9	3	4	8	3	11
LOC101926935	0	0	2	6	4	3	6	7	3
MIR663AHG	0	0	0	0	2	0	0	0	0
FRG1CP	105	88	138	166	93	159	152	132	111
FRG1DP	8	10	10	12	18	15	18	16	16
FRG2EP	0	0	0	0	1	0	0	0	1
LOC105379477	0	2	0	0	1	0	1	0	0
FRG1EP	16	11	15	22	14	15	20	14	14
MIR4477A	0	0	0	0	0	0	0	0	0
MIR4477B	4	5	3	7	14	12	12	7	7
LINC01597	121	99	101	96	87	99	111	88	103
FRG1BP	17	39	60	71	55	58	73	66	68
FAM111B	0	0	1	0	0	0	0	0	0
EBI3	1	3	2	1	3	4	1	2	1
FOXE3	2	2	1	1	0	0	0	0	1
HM13-AS1	12	1	7	9	3	11	6	2	4
MIR3193	7	1	2	20	11	10	19	7	9
SUMO1P3	85	73	92	80	70	51	73	73	54
HMCES	570	525	731	1137	965	1149	1151	1018	934
ABALON	5	4	7	6	7	6	8	6	3
WDR6	1949	1780	2413	3272	2611	3640	3155	2803	2475
CLMN	67	87	97	98	88	97	105	70	86
HAT1	2328	1763	2685	1904	1150	1786	2076	1624	1594
NAPA	361	341	446	634	625	676	695	627	573
PLEKHF1	148	114	145	442	398	376	341	334	301
TSPY26P	3	7	1	4	8	1	3	4	2
CD38	0	0	1	1	0	2	0	1	1
CD37	0	0	0	0	0	1	0	1	0
ZNF649	283	243	313	341	224	375	387	297	287
MIIP	258	212	339	500	402	507	398	341	322
C8orf33	748	599	851	1463	850	1309	1363	1129	951
UBE2Z	1835	1657	2216	2928	2152	2867	3110	2436	2307
PIM3	801	596	878	891	660	764	1181	1215	884
HSP90AA1	19872	18866	21198	28188	25699	27947	29028	23878	22110
TBC1D8B	83	83	102	170	241	141	125	113	116
LPCAT1	52	88	65	68	166	250	197	166	47
GRHL3	1	2	2	3	1	2	2	0	4
SNTG2	2	2	3	2	0	0	0	0	0
CSRP2	216	187	283	245	183	243	81	60	50
TNFAIP8L2	0	0	0	0	0	0	0	0	0
NDNF	3	3	7	35	28	23	18	12	10
ZNF341-AS1	0	0	1	0	0	1	0	0	0
FAM169A	1198	1073	1467	1740	1134	1792	1416	1282	1190
RALY-AS1	39	33	58	61	43	67	70	55	52
MIR4755	3	3	3	7	5	1	2	1	2
XDH	1	0	0	0	0	0	0	1	0
SLC25A5	3900	3176	4594	6394	4348	6312	7143	6006	5212
LARP4B	1388	1429	1627	2568	2385	2548	2428	1970	1923
MIR499B	1	0	0	0	0	1	1	1	0
SBDS	517	367	544	1838	1022	1674	1942	1638	1540
FAM83C-AS1	4	3	5	7	10	9	9	11	3
PEX2	455	367	464	654	454	644	712	601	492
IFTAP	135	114	166	189	130	216	139	141	119
MIR1289-1	2	3	9	5	4	3	3	2	1
WDR33	2810	2431	3345	2852	2140	2775	2698	2228	2030
PTPN18	536	468	616	536	526	584	542	492	416
TEX43	0	0	1	0	0	0	1	2	1
ERAS	2	0	0	4	0	0	0	0	0
FZD3	510	460	618	770	588	760	919	694	714
ALKBH7	218	158	239	407	261	312	327	300	225
COMMD2	497	400	613	832	537	832	784	599	562
ATP6V1D	784	614	985	1104	606	959	1015	933	830
RWDD1	586	460	702	1153	664	1046	1117	797	768
CERS4	187	152	220	248	189	219	190	134	117
LOC100130373	0	0	0	0	0	0	1	0	0
NHS	93	99	113	95	67	65	0	2	3
DLGAP4-AS1	1	0	1	1	1	2	3	7	0
POGK	2498	2308	3096	3432	2293	3365	2964	2376	2289
CRYGS	10	18	18	14	8	16	15	14	9
NCK2	507	424	650	641	517	598	539	485	385
APOBEC3F	162	182	220	169	255	162	173	147	168
TGFB2	199	95	53	3	1	1	3	1	0
TMEM141	470	416	617	1229	965	1357	1251	1042	979
CAMK2N1	11	16	16	3	1	4	3	4	2
GABRQ	0	0	0	0	0	0	0	0	0
STAMBPL1	113	95	141	192	136	237	228	195	212
DCK	968	788	1089	1354	822	1225	1242	954	886
PSMD14	4308	3320	5144	5090	2968	4756	4574	3686	3507
LOC100287792	1	0	0	0	0	0	0	0	1
ANKHD1	111	120	139	131	144	136	118	129	102
SIX4	956	822	1114	2771	2225	2852	1671	1405	1203
F8A1	19	11	18	20	15	16	15	19	21
KRT222	11	9	11	10	5	8	9	5	1
SNHG17	327	304	334	591	485	612	636	521	472
SNORA71B	19	21	26	40	33	42	53	31	23
SNORA71A	184	138	240	328	209	525	398	289	203
SNORA71C	50	49	50	72	66	96	84	84	74
SNORA71D	68	42	73	115	81	236	155	109	78
SNORA71E	3	4	1	8	9	18	7	4	5
SNORA60	6	7	12	10	12	10	11	12	10
MIR548O2	1	3	2	1	2	1	1	3	1
CNIH1	1847	1405	1999	2692	1739	2515	2643	2055	1932
TBKBP1	286	229	300	613	475	592	769	657	598
ANKMY2	497	366	608	591	399	553	622	452	467
LOC100128988	0	0	0	1	0	0	1	0	1
PLCG1-AS1	0	1	2	2	2	0	3	1	2
CDK2AP2	233	179	299	417	398	413	329	286	269
SIRT4	8	11	11	6	4	7	7	7	9
MIR6871	2	3	2	3	2	2	1	1	1
FOXRED1	208	167	267	342	311	371	352	314	260
UBIAD1	469	428	507	681	462	630	734	478	476
PCDHA11	53	48	83	46	37	47	32	40	30
CYBA	5	0	1	12	14	14	2	11	8
COL3A1	14391	12509	16011	23487	17599	24338	13319	11828	9925
LRIG1	33	37	55	31	16	16	14	21	21
COPE	1543	1272	2004	2015	1492	1940	2273	2039	1675
OSER1-DT	19	12	27	26	20	31	15	24	22
DDX55	597	522	809	932	564	973	991	823	723
DNASE1L1	355	287	449	648	500	639	539	457	451
ERMP1	742	694	734	1371	1194	1505	1721	1602	1418
DYRK1B	144	150	206	183	176	185	172	151	122
CIT	1398	1560	1518	2529	3192	2595	2012	1732	1658
CCAR2	2222	2030	2705	3315	2621	3446	2910	2555	2113
LINC01260	0	0	0	0	2	1	1	0	0
KCNK15-AS1	1	0	4	1	4	5	1	1	4
MON1B	464	388	489	825	691	814	669	594	536
DMGDH	4	5	9	6	7	7	3	5	4
STK4-AS1	6	7	8	5	5	4	7	5	11
ARRDC2	236	177	231	491	322	490	462	378	357
KRT19	1	2	0	1	8	1	5	5	5
SETD4	236	194	248	331	288	350	283	214	199
SYS1-DBNDD2	3	1	4	4	1	5	1	5	2
LOC105372631	8	2	11	3	5	4	5	5	3
UTP15	1179	1045	1364	1620	1007	1608	1962	1603	1482
MAGEC3	0	0	0	0	1	1	1	2	1
MAGEL2	0	0	0	0	0	1	0	0	0
SEMA6B	100	73	83	168	202	200	409	412	276
SLC12A5-AS1	9	6	12	10	12	19	11	7	22
BDH2	357	277	424	220	208	237	287	240	226
ESRRB	1	1	3	2	1	0	3	1	0
ERH	4042	2618	4726	5827	2764	5330	5721	4648	4293
CLTRN	4	1	6	9	5	13	8	6	3
NRIP1	561	491	799	1042	769	1197	565	556	452
LOC105372633	2	2	2	3	2	1	0	0	0
SMIM10L2B	18	21	20	29	23	14	11	13	12
ZNF658	173	153	200	194	138	193	194	159	155
MINAR1	13	12	15	42	35	32	29	31	23
ARC	66	48	85	206	172	202	223	251	196
MIR3616	1	1	0	1	0	0	2	1	0
AASS	126	117	184	198	156	155	16	21	18
LOC100131496	4	1	6	2	0	1	2	5	3
LOC101927377	14	10	11	5	3	3	9	7	4
LINC01754	1	1	0	3	0	1	1	4	2
ANKRD18A	169	260	144	219	387	226	160	170	100
LINC01522	0	0	1	1	2	1	0	0	0
LINC00494	0	0	0	0	0	0	0	0	0
H4C7	0	0	0	0	0	0	0	0	0
SATL1	2	1	4	10	11	11	13	11	11
CSE1L-AS1	6	5	3	9	6	8	12	11	4
PQBP1	661	488	701	1340	802	1301	1253	1047	944
PTP4A2	2422	2158	2922	4446	2728	3904	4059	3254	3135
HTR7	5	8	13	5	3	6	0	0	0
ZNF805	566	598	696	746	580	689	689	611	460
PUM1	2145	1811	2549	3038	2537	3114	2897	2484	2143
SNORD12C	66	30	47	86	42	63	80	35	38
SNORD12B	94	69	109	147	91	162	133	117	108
SNORD12	98	61	108	126	72	148	128	107	73
MARK4	300	267	309	387	434	411	398	360	303
HNRNPDL	5918	4615	6514	7913	4629	7154	7588	6386	5420
CDKAL1	492	394	548	611	421	532	433	381	362
SPTBN5	6	2	7	30	20	24	11	7	8
LOC105372653	7	1	10	4	5	7	4	6	7
ANG	10	5	18	19	22	22	22	15	13
UVRAG	382	329	384	703	532	620	624	476	427
IPCEF1	2	2	3	1	2	1	4	4	3
LINC01273	12	14	17	31	23	20	27	23	20
CEBPB-AS1	17	12	17	20	17	28	35	19	26
LINC01270	0	0	0	1	0	1	2	2	0
LINC01271	0	0	1	4	5	3	2	1	3
FBXO16	90	68	95	92	111	98	118	94	76
PPP1R36	4	2	6	28	18	21	14	7	10
MIR1302-5	1	1	2	2	1	1	0	1	0
LOC100506175	7	3	11	8	12	6	9	11	7
ADNP-AS1	13	16	20	15	10	15	16	16	20
NAV1	166	329	194	1675	2935	1611	1087	948	816
SPTLC2	850	664	880	1508	946	1220	1239	1022	940
SLTM	2106	1549	2388	2739	1744	2905	2588	2174	2054
TOE1	459	351	573	645	303	608	506	432	362
LRRC15	0	0	1	10	3	7	1	1	1
SLC22A5	209	192	235	364	304	429	426	304	292
LOC101927770	0	0	0	0	3	0	0	0	0
LOC105372672	5	11	9	8	10	15	8	14	3
UCK1	392	306	479	715	612	753	604	573	560
DPF3	0	0	0	4	0	5	13	10	5
RAB33B	372	303	493	463	269	429	425	320	333
LINC01716	0	0	0	0	0	0	0	0	1
TAT	1	0	0	3	4	2	0	0	0
RFC3	1187	958	1201	1743	1118	1673	1739	1482	1247
LOC100291105	1	0	0	1	0	0	2	0	1
ATG4C	178	145	217	252	183	232	249	217	199
GRK1	0	0	1	0	0	0	0	1	0
PPEF2	0	1	0	1	1	1	1	2	1
CASKIN1	44	29	33	67	88	56	71	65	44
EMX2OS	0	3	2	2	0	0	0	0	0
LINC01742	0	0	0	0	0	0	0	0	0
PPP4R1L	37	25	30	103	122	97	93	62	65
APCDD1L-DT	1	0	0	0	3	2	1	3	0
STX16-NPEPL1	7	11	2	15	19	10	8	14	6
CHMP4C	99	76	103	201	168	190	240	169	158
LOC101927932	0	1	0	1	0	1	0	1	0
KANK4	0	0	0	0	1	0	1	2	0
SCAND1	558	415	692	679	483	581	733	673	523
SLMO2-ATP5E	0	1	2	2	0	3	0	0	1
FAAH2	1	5	4	8	4	5	3	0	3
CHRM5	1	3	3	0	3	5	0	1	3
ZNF182	183	161	222	202	168	214	208	166	173
C5	110	112	148	86	87	87	87	68	70
CHRFAM7A	0	0	0	0	1	0	0	0	1
TUBB8	26	23	19	25	23	21	16	17	9
PPM1G	2899	2163	3536	5263	3334	5351	5529	4688	4246
DARS-AS1	25	22	31	19	21	23	14	10	20
PRDX1	11775	8366	13990	22267	12454	22173	16131	13276	12375
CPQ	104	114	122	205	129	202	180	145	134
MZT2B	2656	2022	3199	3058	1756	2321	2832	2404	1912
STN1	152	115	188	331	245	321	429	344	373
NR2E3	4	0	1	0	0	0	1	0	0
PGAP4	142	122	139	782	620	730	788	737	646
SMIM41	0	2	0	0	1	1	1	2	1
FAM131C	8	11	6	32	42	28	38	31	31
MIR1288	0	4	2	3	2	3	4	0	2
MIR1284	0	0	0	0	0	0	0	0	0
OGFR-AS1	2	1	3	2	1	1	5	2	0
DLGAP5	2507	1805	2989	4083	2591	3894	3680	3057	2871
SNORA117	1	3	0	5	2	5	3	3	2
ZNF330	620	448	710	917	519	893	1005	865	756
ZMIZ1	274	374	279	661	1174	749	649	707	571
ISLR	0	2	1	56	71	59	200	181	203
LINC01749	0	0	0	0	0	0	0	0	0
SBF2	1314	1349	1806	1042	974	1002	1217	988	916
FLJ16779	0	0	0	2	3	1	0	0	0
TRANK1	82	72	86	34	65	33	45	49	66
NUP42	326	269	432	533	258	464	626	517	441
MIR4326	2	1	2	4	4	3	8	6	0
BDKRB2	0	1	1	16	25	10	13	7	5
TOX4	866	741	1020	1014	781	1102	1183	991	961
YARS1	1711	1359	2172	2934	1904	3201	2425	2103	2156
LOC100130587	0	0	0	0	0	1	0	0	0
IFIT3	97	66	121	251	111	200	284	192	202
ZBTB5	632	662	770	730	590	668	829	675	630
HELZ2	274	262	296	415	442	387	445	387	316
MHENCR	67	57	54	105	87	95	116	77	83
RTEL1-TNFRSF6B	0	2	0	7	1	5	2	2	3
IL1RAPL2	0	0	0	0	0	0	0	1	0
PSMA3	2468	1859	2914	3736	2038	3347	3946	3270	2935
PSMA2	3801	2775	4537	5807	3344	5633	5838	4792	4303
LUCAT1	3	2	1	14	13	13	3	2	3
NKX2-1-AS1	0	1	0	0	0	0	0	0	0
RFX1	109	102	136	142	199	144	124	137	106
KHK	149	129	155	340	281	326	275	220	189
PHC3	2206	2139	2332	2311	2207	2424	2511	2027	1871
EVC	529	649	666	818	1051	974	756	674	594
KNL1	2877	2410	3683	4288	2930	3998	3768	3013	2867
KIF5B	4900	3802	5846	6823	4367	6391	5886	4751	4398
RBBP4	4219	3775	4409	6521	5299	5933	6421	4956	4580
MIR1914	2	4	0	3	8	5	1	2	1
UCKL1-AS1	5	2	7	3	1	2	6	4	1
JAG1	2	3	3	0	0	1	1	2	0
TCEAL3	4	1	0	1	1	1	1	0	0
MIR6813	0	2	1	3	0	0	1	1	0
PRSS27	13	13	13	18	13	22	19	16	14
LKAAEAR1	1	0	0	3	1	4	2	0	0
MYL9	3689	3365	4076	7665	6421	7277	6035	5140	4412
LINC00266-1	0	1	0	1	0	1	0	4	0
CDC20B	3	1	3	4	4	2	4	5	3
B3GNT5	0	0	0	2	1	2	2	0	1
EMILIN2	1	3	5	3	2	0	0	0	0
ZFPL1	366	261	460	541	397	526	481	457	377
PIPOX	4	6	6	14	10	3	6	9	8
GPR4	0	0	0	2	1	1	0	1	1
GPR3	100	108	107	206	144	146	228	201	174
ZIC5	120	78	101	122	85	86	134	113	117
PPCS	619	459	655	966	606	888	948	731	688
RNF168	786	627	885	1605	1018	1561	1506	1131	1070
LOC110091777	2	0	2	1	0	3	0	0	0
MAP3K20	1976	1720	2342	2865	1863	2601	2689	2150	2177
RNA45SN2	56	88	41	56	118	16	57	58	83
RNA28SN2	403	404	113	153	210	34	57	105	28
LOC114841035	18	20	28	26	18	25	29	29	25
RNA45SN3	219	348	164	220	658	154	139	132	88
TEKT4P2	76	68	95	278	182	270	5	7	8
LINC01667	3	10	7	32	57	39	30	22	24
SNAI3	8	15	9	16	18	18	16	9	14
CSNK1E	17	17	17	8	10	10	12	14	15
MMGT1	569	488	609	785	570	788	820	681	589
CYP4F29P	0	4	5	3	3	1	1	0	1
LOC110091776	3	4	1	7	7	8	0	2	0
ANKRD20A11P	3	1	6	7	9	13	1	0	1
FAM83C	0	0	0	1	0	0	0	0	0
DNAAF1	6	7	8	13	8	10	10	9	8
DLEC1	6	6	2	16	6	6	1	5	2
BCL2	12	6	8	4	1	4	23	25	36
LINC02246	7	5	8	8	3	12	2	4	2
MIR99AHG	766	844	939	595	538	596	417	363	309
C21orf91-OT1	2	4	8	17	4	19	3	4	3
PPP1CB	3962	3250	4156	6341	4530	5928	5277	4060	3843
DAAM2-AS1	0	0	0	2	0	1	0	0	0
MIR548XHG	3	5	0	0	0	0	0	1	0
LINC00317	0	0	0	0	0	0	2	1	1
LINC01425	0	0	0	0	0	0	1	0	2
LINC01687	0	2	3	0	0	0	1	0	0
LINC01684	0	0	1	1	0	0	0	1	0
LINC00158	1	4	1	5	0	3	4	2	1
CDHR3	7	12	9	27	31	27	32	16	13
PSTK	121	104	139	181	94	177	273	200	170
PRPS2	2600	2151	3087	4107	2619	4196	3932	3221	2872
CYYR1-AS1	1	0	0	0	0	2	0	0	0
LINC01695	0	0	0	1	3	1	0	0	0
ABCA2	919	989	866	1751	2663	1931	1507	1581	1123
UBE2J2	636	502	694	1002	743	924	932	787	627
TVP23C-CDRT4	0	2	2	4	3	7	3	3	4
COPA	3237	2788	3828	6622	5472	6312	5168	4360	3972
TNKS	1178	1148	1279	1350	1309	1349	1300	1132	1011
LINC00189	0	0	0	0	0	1	0	0	0
BACH1-IT2	6	11	12	12	19	19	8	13	8
BACH1-IT3	0	2	0	3	7	4	1	1	1
USP22	4548	4184	5754	7229	5903	7270	6621	5682	4942
KIAA0556	303	314	371	444	420	467	352	309	273
PLCB1	0	2	5	0	0	0	0	0	1
GRIK1-AS2	0	0	0	1	0	3	1	0	2
ESAM	8	5	8	13	11	6	5	4	7
PKHD1L1	1	0	0	0	0	0	1	0	1
FGG	4	4	16	2	3	7	4	5	2
SNORA80A	32	23	46	50	25	118	65	31	40
URB1-AS1	89	72	119	123	127	134	122	151	105
F5	1	1	2	0	7	6	0	0	0
PAXBP1-AS1	14	15	33	16	13	23	18	23	18
C21orf62-AS1	0	0	0	0	0	0	1	0	0
IFNAR2	315	407	331	413	418	439	387	299	302
IL10RB-DT	1	0	1	0	0	2	1	1	0
SYT11	33	13	25	22	16	15	11	9	16
CARNS1	7	3	3	6	9	4	14	3	3
METAP1	1283	1081	1442	1695	1111	1595	2033	1603	1521
WDR43	3285	2537	3829	5363	2746	4964	5404	4405	4016
TSPAN8	0	0	0	0	0	0	1	0	2
TBX10	0	0	0	0	0	1	0	0	0
SEMA4G	1	0	0	2	0	0	0	0	0
TUBB2B	0	0	0	0	1	0	0	0	0
SINHCAF	102	106	174	271	173	129	35	9	163
LOC101928126	1	0	1	17	11	5	15	14	18
TRMT12	481	390	613	616	382	667	666	578	486
SIX2	20	13	10	89	69	61	7	1	2
CYP2S1	18	19	23	9	15	17	4	7	4
DHX37	502	409	619	850	721	981	869	771	617
LINC01426	0	1	0	2	2	4	1	0	0
LOC101928269	0	0	0	0	1	0	0	1	0
BMI1	61	50	81	60	27	50	113	111	79
LOC100133286	0	0	0	0	0	0	0	0	0
CCER2	16	11	7	13	3	9	9	6	13
NBPF20	276	259	315	506	559	593	420	473	351
LOC105372795	5	3	3	19	12	11	7	7	13
IFITM3	761	648	961	2025	1372	1840	3343	2700	2798
CCDC116	0	0	2	7	10	4	6	3	3
TTC3-AS1	0	2	0	0	0	1	1	0	1
PRAG1	56	44	73	105	86	105	131	93	81
CPPED1	208	194	239	536	369	482	394	302	294
CNPY4	215	189	300	380	247	388	233	182	200
TANK	560	430	753	923	549	850	674	597	539
MBNL2	145	111	152	171	126	123	216	157	150
RB1-DT	2	2	6	4	6	7	4	4	8
TMEM107	385	264	368	618	346	508	470	345	312
RPS4X	12353	9459	14849	10652	6877	10707	20885	16859	15633
NPY1R	3	2	7	52	20	38	34	31	27
RPS5	6015	4603	7177	9708	6690	10060	10625	9423	7491
BRWD1-AS2	35	28	33	38	32	46	44	43	36
BRWD1-AS1	11	4	10	7	8	7	6	3	10
FALEC	17	14	23	26	20	32	21	21	20
MIR6508	1	2	3	0	0	0	0	0	1
FMR1-AS1	12	13	18	7	27	11	12	4	5
LINC00323	2	2	0	1	1	0	1	0	1
MIR3197	0	0	0	0	0	0	1	0	0
PLAC4	0	0	1	0	0	2	0	0	0
PLP2	2121	1625	2512	2852	1869	2610	2956	2570	2400
LINC00479	0	0	0	1	0	0	2	0	1
MIR6814	0	0	0	0	0	0	0	1	0
SNORA91	6	2	7	12	11	17	9	14	13
ZNF295-AS1	0	0	0	1	0	2	2	0	0
KRTAP5-7	1	1	0	0	1	1	1	0	0
FAM221B	1	1	0	1	0	0	1	0	0
WWC2	2490	2191	2904	3760	2218	3594	2850	2272	2074
TTC14	950	942	1186	1235	972	1238	1169	1041	946
LOC101930094	1	2	8	5	8	4	7	6	4
PRMT1	2791	2224	3247	4530	3032	4474	4138	3870	3085
CTBP1-DT	340	285	419	567	456	523	505	433	417
PAX8-AS1	60	83	90	95	76	79	38	48	38
MIR1207	4	5	5	6	8	4	7	3	6
MIR1204	12	16	12	13	13	15	11	10	17
MIR1183	1	2	0	2	1	3	2	2	2
MIR1180	1	1	2	3	1	0	3	0	3
MIR1296	12	11	7	9	12	6	12	6	10
MIR425	3	4	2	7	11	13	8	8	2
MIR365B	2	2	2	5	1	2	2	0	1
MIR365A	1	1	2	1	9	5	3	4	2
MINDY4	18	10	10	49	25	49	23	24	16
TMEM86B	45	51	31	57	45	55	56	56	39
LVRN	4	4	3	2	5	4	0	2	1
LINC00322	1	1	0	3	3	1	0	0	0
DUSP7	280	230	337	435	374	384	472	426	319
AATBC	1	3	2	0	2	1	6	3	3
SLC26A2	591	505	588	1003	785	988	913	703	742
TPBGL	0	1	0	0	0	0	0	0	1
LRRC3-DT	0	1	0	1	0	1	1	0	3
LINC02575	0	0	0	0	1	0	0	1	0
TSPEAR-AS1	5	4	4	80	100	97	86	91	70
TSPEAR-AS2	17	27	18	31	37	39	54	51	39
KANK3	12	2	12	6	17	7	13	10	4
MAIP1	749	622	953	811	467	792	812	731	664
LINC01424	39	43	50	47	52	73	59	68	48
CD164L2	0	0	0	0	0	0	0	0	2
LINC01547	139	125	152	236	200	235	239	247	245
SSR4P1	26	22	41	49	47	50	55	50	42
SLC25A42	115	101	121	230	232	240	218	153	167
CIAO3	260	221	315	549	414	588	533	462	382
POFUT2	267	256	318	507	513	543	411	389	328
LINC00316	0	0	0	2	0	0	0	0	0
EDEM1	864	807	937	1826	1546	1734	1318	1100	1000
RECQL	934	694	1106	1306	829	1170	1177	913	868
MIR6815	0	1	0	1	2	3	3	3	4
LINC01694	2	2	2	1	0	0	1	0	0
CCDC121	162	183	236	310	194	321	247	243	212
ATXN7L3B	1402	1126	1616	1897	1468	1817	2090	1804	1772
POTEH	0	1	0	0	0	0	0	0	0
ZNF354A	580	532	675	923	631	902	827	735	661
TAF13	470	302	604	600	316	582	589	498	435
TARBP1	545	514	673	905	661	923	1104	879	857
GNA13	1262	1098	1354	2072	1778	2013	2015	1502	1434
C21orf58	261	257	389	530	482	580	546	481	407
TONSL	968	834	939	1270	991	1166	1183	1108	792
IL17RB	202	181	219	443	306	412	469	413	342
AARS2	688	626	802	1080	846	1090	1052	960	800
TEX10	1196	989	1447	1727	1096	1774	1848	1636	1484
BCOR	840	789	886	1074	1177	1042	1115	933	863
TSR1	3057	2303	3608	5347	3333	5260	5586	4724	4106
SMURF1	692	603	853	1183	966	1093	956	762	645
DIP2A-IT1	6	14	9	12	26	21	17	8	5
TBC1D10A	188	181	270	227	172	252	203	183	159
KLK10	1	0	0	2	0	0	1	0	1
SNRNP70	2935	2215	3299	4113	2675	3820	4036	3470	2938
UPK3B	42	40	76	103	60	77	47	33	27
FRG1FP	0	1	0	0	1	1	0	0	1
PJVK	76	85	94	84	72	105	82	62	73
ANKRD62P1-PARP4P3	22	16	17	10	8	6	34	18	23
CECR7	436	369	481	647	634	685	784	629	583
LINC01664	0	1	0	0	0	0	0	0	1
HDHD5-AS1	9	12	17	11	14	16	22	11	11
RSL1D1	4517	3415	5357	6756	4006	6522	7430	5992	5409
TMOD4	9	14	10	25	12	21	16	14	11
DCAF10	560	509	615	939	830	939	967	796	764
RFC4	1316	1017	1568	1824	1123	1635	1905	1518	1421
SFRP5	0	0	0	0	0	0	1	0	0
SLC23A1	1	0	0	0	5	0	0	3	0
STON1	14	15	20	8	12	8	9	13	3
OXNAD1	377	412	420	603	591	700	605	510	456
MIR3198-1	1	6	2	6	3	1	0	1	3
LINC00528	0	0	0	0	0	0	1	0	0
MIR648	3	10	0	2	7	5	5	1	5
PI4KAP1	24	40	22	53	53	60	41	56	35
GGT3P	0	0	0	0	0	0	1	0	0
LOC102725072	0	1	0	0	0	0	0	0	1
DGCR9	30	23	46	61	83	89	80	45	57
DGCR10	5	6	5	13	12	13	10	11	14
TDRD3	182	180	220	380	285	318	356	296	257
MIR4306	2	0	0	2	2	2	1	0	0
MIR4295	1	1	2	2	3	1	1	1	0
MIR3188	0	0	0	0	1	1	0	0	2
DGCR11	112	122	138	124	123	128	141	112	114
LINC01311	62	54	95	84	50	93	99	87	77
DNAAF4	13	6	9	10	2	12	15	8	11
C22orf39	404	274	462	503	370	515	507	370	325
PDYN	0	0	0	0	0	0	0	0	0
SEPT5-GP1BB	11	6	8	19	14	14	21	34	15
PERCC1	1	0	0	1	0	0	2	0	0
MIR4761	3	2	0	0	2	5	3	4	2
DMC1	215	152	261	159	105	128	232	170	174
FGD5-AS1	2082	1758	2905	3634	2340	3472	3096	2566	2335
MIR107	0	0	3	0	1	3	0	4	1
SNORA77B	38	35	43	108	48	125	88	60	67
LOC284865	0	0	0	0	0	0	1	0	0
LINC00896	18	11	22	25	15	30	17	25	10
MIR1286	1	1	0	0	1	1	0	0	0
NR2F2	163	180	181	0	1	2	251	229	195
PDE7B	2	0	2	6	11	5	3	1	2
TMEM191A	147	123	210	389	162	323	303	244	210
GDNF	1	0	2	1	0	0	0	0	0
MTRNR2L2	3	2	0	1	5	0	0	1	4
MTRNR2L4	1	0	2	0	1	1	0	0	0
TDO2	0	2	0	20	0	1	16	0	0
TERF2	361	331	374	413	475	513	471	443	389
LINC01637	1	1	1	4	0	2	0	1	0
DIPK1C	0	0	0	0	0	0	0	0	0
STEAP4	1	0	0	0	0	0	0	0	0
HRK	11	9	9	3	3	5	2	2	3
CKAP2L	1156	920	1279	1369	1022	1102	1185	935	917
SPDYE18	0	5	3	8	3	1	9	3	4
TNFRSF4	3	0	2	3	1	1	0	1	0
THAP7-AS1	50	46	71	70	46	70	56	69	50
TUBA3FP	53	53	73	396	253	459	436	365	334
P2RX6	4	5	4	76	60	84	119	87	92
P2RX6P	1	0	1	9	4	10	8	7	7
BCRP2	16	16	21	2	0	0	26	44	28
PI4KAP2	107	97	105	198	224	212	116	131	91
FAM20C	95	96	136	256	216	191	49	35	29
MIRLET7C	12	7	8	16	8	10	11	1	6
MIRLET7A1	3	3	11	9	7	11	14	5	6
ALG3	513	457	642	844	618	854	888	888	689
AGBL5	223	213	267	974	866	1031	833	713	746
VEGFB	245	261	294	419	481	440	281	256	198
FOXN2	1375	1019	1497	2206	1305	2194	1977	1661	1572
ADGRV1	937	987	1026	1137	1114	1150	945	740	670
FBXW4P1	26	19	31	40	46	47	52	40	39
LINC02556	0	0	0	0	0	0	0	0	0
CES5AP1	0	0	0	0	0	0	0	0	0
LINC01659	0	0	0	1	2	0	0	0	1
PCAT14	1	0	2	0	1	0	3	0	0
TMEM260	130	117	174	280	236	280	209	183	177
GUSBP11	254	226	288	513	563	544	406	378	345
FBXO39	3	6	4	7	5	8	7	4	7
CEP120	721	672	872	988	716	997	1079	848	769
SMIM10L2A	36	36	61	63	72	52	102	84	84
MSS51	32	48	36	70	59	79	83	56	62
USP12	836	710	893	1236	907	1121	1327	1080	977
MIR921	0	0	0	0	3	0	0	0	0
NEK9	791	732	997	1669	1542	1719	1414	1219	1136
NKAPL	0	0	0	0	2	1	0	1	0
CLDN11	3	4	5	2	1	3	11	7	7
POM121L9P	0	0	1	0	1	0	4	3	2
SPECC1L-ADORA2A	2	3	0	1	1	5	1	3	2
ZFHX4	17	36	31	0	0	0	1	0	0
LINC00518	0	0	0	0	1	2	0	0	0
BCRP3	0	1	0	8	3	3	1	4	0
FOXD4L6	1	1	1	1	0	0	3	3	1
SORBS3	693	669	846	1157	1039	1127	1042	888	818
POLR2J3	13	18	10	16	27	17	28	17	9
CRYBB2P1	195	188	250	391	277	360	362	302	311
MIR6817	0	1	0	0	0	0	0	0	0
MAML3	3	2	7	1	0	3	5	6	3
POLR3A	595	588	699	976	993	1024	1178	1078	934
GSE1	1476	1598	1519	1990	2319	1850	1786	1521	1278
NEBL	806	627	806	3255	1950	2761	2207	1318	1438
CEROX1	8	12	17	21	19	14	119	81	82
MIR3177	3	2	2	1	6	2	4	4	0
MIR6124	0	0	0	0	0	0	1	1	0
SERAC1	153	163	188	280	184	257	186	143	179
IPMK	308	262	352	594	399	542	659	513	483
TAS1R3	9	6	6	13	3	5	3	6	3
LOC100507599	98	81	125	135	106	159	141	132	137
MIATNB	6	16	20	17	14	21	27	14	15
LOC110091768	0	1	0	0	1	0	0	1	0
TTC28-AS1	263	219	353	384	263	358	392	342	297
MIR3199-2	3	3	1	0	0	0	0	3	0
ZNF750	0	1	1	0	0	0	0	0	0
PRDM13	199	157	220	334	199	326	402	353	264
NEMF	1370	1156	1661	2309	1484	2201	2260	1584	1671
RPAP2	890	887	1074	1139	922	1228	1193	911	936
RNF122	32	28	42	40	59	45	23	19	17
PCDHA12	20	20	24	18	20	22	26	15	19
SPIN2A	2	2	1	0	0	1	0	0	0
ETAA1	580	458	640	729	506	629	706	558	550
SNORD125	14	9	10	23	22	25	14	28	26
RFPL1S	151	151	167	486	354	473	503	391	384
C9orf78	671	514	857	1001	524	983	1111	935	843
COQ8B	408	391	479	586	545	675	674	551	543
CENPU	1860	1458	2161	2595	1561	2187	2232	1702	1560
LEMD3	3062	2472	3465	4298	2815	3984	2814	2428	2122
PDCL3	668	475	762	881	502	783	588	499	479
SMIM2	0	1	2	13	9	16	6	8	5
MIR6818	1	2	2	0	1	0	0	0	1
NUDT11	421	356	575	649	361	567	542	485	476
TGFB3	68	63	68	123	123	105	236	208	198
LIF-AS1	2	1	5	0	0	0	0	0	1
LOC91370	3	6	4	3	1	2	5	5	3
NABP1	313	268	455	383	196	328	395	338	300
KIAA1656	147	139	176	178	164	201	154	126	121
GCAT	282	261	380	680	511	766	559	519	434
SUDS3	760	639	863	915	716	852	887	686	636
LOC105372990	1	2	4	0	1	1	0	1	0
ERLIN2	955	708	993	1706	993	1647	1567	1256	1219
CSK	596	514	680	1054	1022	1228	1117	981	867
HSD17B13	4	3	1	2	1	2	2	3	1
HS2ST1	1031	887	1086	1415	1068	1326	1429	1135	1016
SLC35E4	168	169	223	291	231	291	286	253	183
SRF	718	619	861	1009	699	955	899	903	720
MIR3200	0	1	0	0	0	0	0	1	0
LOC107985544	7	10	15	18	21	13	17	9	18
MORC2-AS1	3	2	3	1	2	4	6	2	4
LINC01703	18	11	35	37	24	38	43	40	31
MNX1	41	40	50	37	27	28	70	60	54
FOXJ2	362	362	379	651	804	613	500	470	401
HR	2	0	0	1	2	6	0	1	0
FN3K	54	76	60	73	116	66	54	49	42
DUS1L	907	729	962	1521	1171	1495	1846	1832	1337
LMAN1	2101	1886	2386	3970	2785	3583	3623	3227	2814
PIK3IP1-AS1	0	0	0	0	0	0	0	0	0
LINC01521	239	235	313	367	315	415	325	271	310
KHNYN	958	828	1236	1711	1307	1841	1556	1324	1309
HVCN1	0	1	1	1	0	1	1	2	3
THOC3	500	343	586	1047	397	827	901	688	571
MIR7109	2	0	1	0	1	1	0	0	1
RB1CC1	1136	921	1277	1733	1330	1693	1459	1252	1290
L3MBTL1	170	173	184	245	258	301	232	225	202
DKK2	147	80	26	15	10	18	4	5	3
STYX	1152	959	1312	1811	1272	1596	1699	1303	1265
ESYT3	1	0	0	2	1	1	0	0	1
WDFY4	0	0	0	0	1	0	0	0	1
SMIM29	97	77	92	150	119	164	238	210	177
IFITM10	22	18	25	39	41	30	32	19	16
SNRNP48	546	426	552	1073	599	996	923	813	638
MAPK6-DT	6	3	4	6	5	8	7	8	3
MIR561	4	8	6	1	2	2	0	4	4
CAMK4	200	186	276	488	369	445	1	0	3
AP1B1P1	0	0	0	1	0	1	0	0	0
SLC5A4-AS1	191	195	255	302	236	294	324	298	252
RFPL3S	3	6	4	7	5	3	2	4	3
RRP15	692	558	790	923	573	806	927	768	746
SNORA50B	4	3	3	15	4	12	9	4	11
ISX-AS1	0	0	0	0	0	0	0	0	1
LINC01399	0	0	0	4	4	1	4	5	7
MAB21L4	7	4	11	79	67	47	60	44	46
TIMM23B-AGAP6	10	6	12	15	19	12	16	20	17
TREML2	0	0	1	0	0	0	0	0	0
CC2D1A	547	433	583	750	863	839	807	743	654
JMJD7-PLA2G4B	1	0	0	1	0	0	0	1	0
DLX2	32	17	28	21	3	11	40	28	24
FEM1C	574	574	586	826	895	830	701	611	556
SNX33	239	222	259	362	418	387	304	317	253
MTARC2	89	80	124	210	166	234	169	132	138
MRPL40	698	481	881	992	732	1123	1073	851	837
C10orf62	1	4	3	8	15	12	3	1	1
RTL5	76	84	56	63	149	70	94	73	56
DHODH	621	462	704	583	365	593	812	602	500
PPP1R14A	4	0	1	7	14	12	5	5	2
TAF2	2079	1769	2384	2936	2107	2786	2611	2111	1955
APOL2	540	393	572	1023	586	1046	863	580	631
MKRN1	1156	908	1382	895	657	919	1852	1549	1350
MIR6819	2	3	2	2	4	6	1	1	2
ABCA4	0	0	1	0	0	0	0	0	1
C15orf61	116	84	105	101	76	125	194	153	128
YAE1	282	218	346	355	216	414	417	366	341
NT5M	30	22	42	32	42	39	44	39	36
KIF11	3813	3091	4563	5467	3756	4846	5044	4076	3772
GLTP	659	523	790	945	575	864	910	758	672
WDR3	2358	1929	2861	3277	1948	3341	3953	3152	3073
ELFN2	0	0	0	34	54	10	2	1	0
CEL	2	4	4	9	5	11	9	6	8
PROCR	185	147	220	25	36	30	6	5	8
ZNF878	15	22	32	0	0	0	0	0	0
GXYLT2	281	306	340	808	632	730	728	562	600
LOC101927051	0	0	3	0	0	3	2	2	0
KBTBD2	730	581	831	1234	849	1225	1136	900	829
GNA15	3	1	0	3	5	1	6	2	2
GNA11	1148	988	1393	1977	1542	1908	2120	1856	1556
MIR659	6	6	3	4	6	7	2	6	3
BAALC	47	39	24	241	193	247	347	346	298
TKTL1	1	1	0	0	0	1	0	0	0
USP40	812	827	987	869	768	856	787	616	598
CRX	0	0	0	0	0	0	0	0	0
MIR6820	2	1	6	0	2	4	4	3	0
MIR4534	0	1	2	0	1	2	0	3	1
IER3	14	9	23	9	2	8	14	14	12
RSPH14	4	2	3	8	17	5	20	13	8
PLAU	3	1	2	0	0	0	0	0	0
SNORA92	5	4	6	12	7	19	7	12	2
TPTEP2	2	0	2	1	3	5	3	1	1
GATAD2B	26	29	18	29	61	23	21	36	10
LOC105373031	6	14	12	5	9	7	8	2	5
TRMT10C	941	649	1060	1443	783	1316	1571	1211	1154
RAB20	40	30	34	138	91	127	134	138	87
TMEM161A	253	227	304	476	460	501	499	558	419
TRIP13	784	708	957	1466	1022	1399	1506	1267	1054
NPTXR	127	133	140	279	305	311	201	129	130
APOBEC3B-AS1	1	1	1	2	0	0	3	0	1
SNORD83B	42	33	64	86	58	96	105	71	63
SNORD83A	68	49	85	117	51	86	78	64	58
SNORD139	18	22	27	34	29	35	27	49	25
SNORD43	84	44	78	90	66	112	111	85	65
RBAK	1146	953	1230	1501	1291	1510	1367	1100	1037
LSM2	0	2	0	1	1	0	0	2	1
LOC100506472	10	11	6	14	17	16	13	14	9
NLRP4	1	1	3	1	0	5	0	0	1
PARD6A	371	280	483	349	330	357	253	239	248
SERGEF	153	132	151	251	246	333	206	189	187
SLC25A10	1209	1043	1501	2046	1509	2144	2167	1979	1655
SRSF1	9520	7409	10813	14558	8561	13540	13611	10867	10203
CTHRC1	0	0	0	0	0	0	0	0	0
ACTR3	6273	4994	7586	8301	4943	7638	8151	7049	6305
MYRFL	0	2	1	1	0	0	4	3	3
ANKRD46	187	187	229	436	329	456	504	408	390
LOC100996842	99	63	114	219	151	219	203	193	171
CEP131	450	465	539	725	686	665	541	553	385
SLC25A17	529	443	622	843	612	850	920	663	686
MIR4766	9	5	7	6	8	10	9	6	6
HOXA10	0	0	0	0	0	0	1	1	0
MRPL50	1095	840	1372	1456	785	1485	1519	1362	1280
XPNPEP3	769	711	902	1013	865	1135	1087	903	935
FLYWCH2	452	354	494	689	565	654	648	566	530
SNORD140	5	8	7	6	11	11	7	5	10
EP300-AS1	52	33	49	78	48	55	43	43	38
AIRE	0	0	0	1	0	1	0	0	0
CAMSAP1	1249	1201	1511	2008	1578	2076	1961	1671	1592
MIR6889	0	3	2	1	4	4	2	3	3
NDUFB2	964	656	1106	650	394	668	1225	1032	1002
NDUFB1	1308	931	1638	1805	982	1742	1896	1401	1377
LOC105373044	0	0	0	1	2	1	0	2	1
MAP3K13	194	137	195	222	151	207	235	171	179
SGPL1	798	714	957	1338	967	1333	1156	959	924
RESF1	1723	1414	1958	1611	1131	1511	1810	1410	1330
CCDC134	179	175	228	298	321	356	275	228	239
PSMA7	3797	2885	4481	6678	4088	6381	6536	5344	4743
MIR378I	5	7	5	8	20	8	10	7	4
COIL	860	649	959	1124	659	1167	1249	966	915
LINC00634	14	14	12	24	23	31	39	24	29
NDUFA6-DT	3	3	2	0	0	0	3	0	0
LINC01315	38	31	34	47	24	40	43	41	47
SERHL	0	0	2	3	3	0	3	0	0
USP3	706	564	763	1100	818	1046	1114	954	835
RRP7BP	365	378	516	558	451	647	575	544	485
CEBPG	842	609	982	1335	818	1312	1241	1061	1039
RNU12	292	225	345	545	273	499	486	328	291
SPINT1	1	0	0	4	3	0	0	1	0
ANKZF1	463	392	535	603	606	628	533	524	438
FAM71E1	9	11	9	20	15	17	12	17	17
LOC100506679	0	0	0	0	1	1	3	0	0
TTLL1	63	63	69	89	95	82	77	44	54
PRDM12	10	3	6	11	6	6	8	5	3
INTS4	649	575	806	813	640	912	830	715	651
LINC01639	0	0	0	0	0	1	0	1	0
MMP12	1	1	0	0	0	2	0	0	0
TP53INP1	80	64	71	35	41	36	43	15	20
FAM43A	65	41	60	50	59	59	81	53	44
CHRNA3	4	3	2	6	6	8	4	0	3
SDS	0	0	0	2	0	2	1	1	1
PIAS4	539	449	710	497	455	440	558	492	468
LOC101927551	0	0	1	0	0	0	0	1	0
NUP50-DT	238	207	288	387	350	392	437	397	360
LOC105373064	3	1	4	4	17	13	7	8	6
KIAA0930	635	528	785	1770	1371	1731	1399	1350	1154
NRDC	3436	3311	3787	5348	4662	5254	4791	3968	3473
POLR1E	1552	1269	1985	1560	806	1581	1877	1562	1434
FAM171B	14028	10946	15279	10552	6387	9722	12584	9682	8901
MIR4762	3	5	1	5	9	6	5	6	4
LOC730668	12	6	8	24	19	18	32	32	23
LINC00899	1	1	1	0	0	0	4	1	1
PRR34-AS1	143	94	146	205	113	197	222	210	167
LOC642648	13	11	13	14	17	16	16	13	16
MIRLET7BHG	413	419	513	553	600	590	548	624	461
FAM90A1	4	2	7	14	6	9	5	4	5
SPTY2D1	641	570	796	1060	719	1011	928	769	700
GTSE1-DT	26	25	39	59	52	81	52	64	49
GABARAPL1	189	149	249	205	184	175	157	149	133
TRIB1	214	178	229	374	320	299	437	306	294
TBC1D22A	183	200	188	273	280	281	209	222	198
ETFA	1324	1038	1635	2426	1515	2203	2541	1949	1917
UQCRFS1	2293	1823	2800	3483	2104	3218	3673	2806	2654
MAEL	0	1	0	0	0	0	0	1	0
ZSCAN29	729	604	879	920	660	960	944	877	814
GRIPAP1	380	295	412	460	444	498	417	338	375
ZNF57	171	136	231	337	204	281	268	191	179
THY1	283	226	350	998	619	847	572	504	399
TTLL5	509	534	621	907	776	863	752	565	592
EML4-AS1	1	0	0	0	0	3	0	1	0
COL14A1	52	62	85	4311	2985	2847	943	875	712
BANK1	64	76	102	0	1	0	0	0	1
AUP1	1524	1296	1849	3013	2018	3019	2799	2525	2100
MUC19	3	1	0	2	3	2	2	1	1
METAP1D	221	192	261	333	227	354	298	229	236
TUBG1	971	930	1290	1648	1610	1807	1649	1526	1298
RPL5	10633	8032	12734	16475	10324	15924	16145	13340	11918
SF3B1	14562	11720	17688	14861	9948	14321	14084	11410	10610
CHKB-CPT1B	4	2	6	7	5	8	4	5	3
CHKB-DT	40	27	50	51	50	68	56	48	53
RPL23AP82	76	73	127	191	141	216	209	146	149
KLHDC4	716	690	934	870	758	880	955	891	749
RNF213-AS1	7	11	5	9	13	6	11	8	5
PRMT2	821	677	1035	1432	999	1308	1123	841	862
HPS3	801	750	952	2727	2058	2782	1929	1611	1478
MINAR2	1	0	0	1	0	0	2	0	1
CDKN2C	286	177	321	512	300	425	792	621	568
GJD3	4	1	6	2	0	5	1	4	4
C1orf53	118	115	169	256	120	199	156	100	109
GRIN2A	1	0	0	0	1	0	0	0	1
ZNF84-DT	0	1	1	0	0	1	0	0	0
GSTT1-AS1	8	2	5	10	11	6	8	6	5
CEP170P1	1	2	3	1	1	2	0	0	4
KRTAP5-AS1	0	0	0	0	0	0	0	0	0
ABCC6P2	1	1	0	3	2	2	1	16	4
SLC5A3	1705	2017	2042	5782	7274	6517	6807	7311	6096
SERTAD4-AS1	0	0	1	1	0	1	0	0	0
NEUROD2	0	3	1	0	0	1	0	1	1
LOC284412	1	1	0	0	2	1	1	0	0
PHLPP1	151	165	137	381	404	425	357	325	335
VAC14-AS1	0	0	0	0	0	0	0	0	0
EEF1AKMT3	289	250	377	277	217	300	211	166	166
DRG2	399	376	492	625	485	667	565	495	445
HAPLN4	0	0	1	0	0	0	0	0	0
DIP2C	215	241	247	299	345	334	363	334	272
FAM3B	1	1	0	0	1	0	0	0	0
GPALPP1	627	530	710	1287	884	1148	738	580	567
HTR6	7	8	2	14	10	9	10	11	11
PASK	709	698	840	919	883	932	873	726	610
GEMIN5	1499	1306	1826	2334	1616	2494	2704	2162	2073
PAFAH2	238	184	316	318	278	328	285	250	226
INSL5	0	0	0	0	0	0	0	0	0
LOC100130207	0	3	1	3	1	3	1	2	1
TTC9	8	5	9	51	39	41	44	29	39
ITPR1-DT	0	3	5	3	7	1	0	4	3
MBOAT4	0	0	1	0	0	0	1	0	0
BHLHE40-AS1	3	3	2	6	6	4	1	0	3
CAVIN4	3	4	8	10	11	7	7	6	9
NEXN-AS1	1	0	1	1	0	2	1	0	2
DIAPH1-AS1	1	0	0	1	0	0	1	0	1
LINC00205	486	400	619	1347	1429	1655	1170	1045	1141
SRGAP3-AS4	1	1	0	0	0	2	0	3	1
THUMPD3-AS1	384	261	462	615	300	544	561	458	425
ATF7IP2	198	186	238	294	285	338	301	251	263
ITIH4	9	17	17	29	28	28	13	17	18
STK32A	3	3	1	0	0	0	6	1	1
STOX2	474	507	614	1168	1112	1084	923	813	728
ARMCX6	364	229	299	769	456	689	267	236	202
MED13	2919	2757	3513	3988	3261	4083	3357	2920	2830
GPATCH3	227	183	255	345	257	375	323	252	260
ADAMTSL1	0	0	0	1	0	0	0	0	0
CTR9	1404	1027	1617	1370	977	1333	1768	1488	1352
SELENOO	335	322	395	527	428	549	521	483	364
RAMAC	302	200	325	402	235	400	392	351	347
TBC1D26	3	4	0	0	3	3	2	3	0
RTN4RL2	12	19	16	33	39	23	6	9	4
ADGRG4	0	0	0	0	0	1	0	0	0
ANKRD23	128	154	169	183	189	208	167	161	133
LCN12	13	16	15	20	15	15	9	4	6
SLC9C2	7	6	3	9	9	11	23	8	17
PRRT3-AS1	2	3	2	2	0	1	3	2	2
EMC3-AS1	339	331	406	452	395	435	424	422	329
CIDECP1	55	46	84	68	60	102	77	56	77
DZIP1L	344	324	405	440	565	515	355	300	251
FAM71D	49	39	49	7	9	9	28	29	30
LINC00852	30	42	41	77	88	95	57	55	51
AOC2	36	42	37	82	99	117	75	66	61
TRIP11	1461	1193	1776	2420	1802	2445	2146	1689	1751
SNX29	143	155	188	323	405	330	231	161	164
CTSF	141	88	124	377	305	388	350	318	253
GPAA1	652	636	863	1431	1365	1568	1448	1503	1163
NISCH	1715	1655	1945	1853	2043	2037	1717	1665	1362
COL9A2	5	4	1	7	15	3	6	11	8
GASAL1	99	68	159	128	53	114	186	124	128
SUPT6H	2877	2647	3227	3872	3816	4013	3775	3284	2960
PCNT	1447	1401	1587	2409	2436	2437	2047	1837	1403
APOD	0	0	1	0	0	0	1	1	0
FAM227B	45	32	41	44	40	40	49	48	40
POLB	384	301	485	544	349	507	570	445	448
ZDHHC23	647	581	825	1468	947	1487	1592	1190	1180
LINC00641	395	390	395	587	469	494	676	433	418
MFSD14B	1128	888	1240	2204	1587	2012	1581	1275	1205
HDAC11-AS1	5	5	7	4	8	8	4	12	7
NOL7	1249	966	1431	1866	1003	1664	1961	1601	1391
SLC6A11	187	176	235	86	47	74	249	202	195
LINC00620	0	0	0	0	2	0	2	0	2
FGD5P1	0	0	0	0	1	1	0	2	0
TPRXL	1	0	0	0	0	1	0	0	0
ELF4	375	389	346	634	761	648	568	505	416
EFTUD2	2315	2036	2683	3779	3018	4015	4118	3706	3152
SH3BP5-AS1	175	205	192	235	253	224	236	193	174
SH3PXD2A	694	715	722	1132	1398	1145	897	860	766
RAD51C	642	457	799	822	425	756	958	746	693
FBXL19	551	484	686	599	510	651	746	609	568
COL4A6	10	6	8	12	8	8	4	4	4
ARHGAP39	195	209	236	333	393	345	243	259	201
MIR3134	3	4	2	2	5	7	4	4	4
MIR563	5	5	2	6	4	7	7	0	2
TBR1	4	0	2	0	1	0	1	0	1
ANKDD1B	3	2	5	1	3	2	3	5	3
IZUMO4	22	17	29	36	33	28	23	14	13
LOC105376975	5	1	10	5	2	5	7	7	6
CYB5D2	183	156	229	343	246	344	341	249	245
MIR3135A	0	0	1	0	1	0	1	0	0
GLYATL3	0	0	2	0	0	0	0	0	0
MIR339	4	10	4	3	6	6	4	6	4
UBE2E2-AS1	2	1	0	0	1	1	2	0	1
UBE2E1-AS1	0	1	0	1	1	1	1	3	0
FGD2	0	0	0	0	0	0	1	0	0
LINC00691	0	0	0	0	0	0	0	0	0
THRB-AS1	0	0	1	4	3	2	5	3	3
RARB-AS1	0	0	0	0	1	1	0	0	0
P2RX3	0	0	0	2	1	0	0	0	0
NFATC3	1497	1440	1837	2474	1991	2541	2047	1773	1682
MIR4442	87	38	91	89	56	88	100	88	73
ASAH2	30	23	33	33	25	32	44	22	27
SBNO2	21	25	33	35	15	10	15	14	13
LRRC74B	1	1	4	2	6	8	3	1	5
MATN2	30	18	35	14	11	30	5	4	1
TWISTNB	695	583	941	1117	615	954	1144	940	867
LINC01980	0	0	0	0	0	0	0	0	0
LINC00693	0	0	1	3	4	0	2	0	0
RBMS3-AS3	0	0	0	3	2	0	0	0	1
ADAMTS2	0	1	1	3	2	2	1	1	1
DYNC1LI1	1138	833	1301	1679	979	1456	1670	1361	1263
TNFRSF1A	888	911	1262	1527	1233	1751	1558	1464	1356
NLRC3	1	0	0	0	3	1	6	3	0
GOLGA6L3	0	1	0	0	0	0	0	0	0
ZNF888	25	21	14	53	47	62	48	24	44
CCDC114	7	10	16	11	20	22	11	9	5
TNNC2	1	2	5	7	3	4	12	7	6
TNNC1	681	529	870	366	264	396	674	532	455
ITGB2	0	0	2	2	1	4	6	8	3
SYCE1L	6	11	6	20	13	18	11	9	9
HSPA5	3641	3469	3635	7070	6985	6482	5822	5151	3891
PKDREJ	2	5	1	0	0	1	2	3	2
HNRNPM	4125	3403	4257	6071	4343	5336	5639	4454	4061
FAM178B	0	0	0	0	0	0	1	0	0
FAM229A	18	11	11	24	13	11	11	17	8
LMNTD2	10	17	8	12	29	16	16	9	10
LINC02033	0	0	0	0	0	0	0	1	0
ESX1	1	0	0	0	1	0	1	0	0
NLRP5	0	0	0	1	1	0	0	0	0
LOC152048	37	28	48	83	57	71	70	55	45
C3orf35	18	18	11	19	22	8	10	15	10
ITGA9-AS1	22	20	30	47	36	49	41	33	30
TNFSF14	0	0	0	0	0	0	0	0	0
MED19	168	119	192	290	164	220	260	208	186
ZBTB37	1436	1349	1726	2294	1815	2311	2196	1588	1629
EPS15L1	402	417	437	524	563	606	505	491	402
PRR16	3	2	1	3	2	3	0	0	0
STK38L	396	378	534	971	706	923	747	657	560
ACVR2B-AS1	4	1	9	4	0	1	5	4	3
GRIK3	8	2	6	3	1	6	0	0	0
MEF2D	567	630	671	650	818	592	776	745	570
TIMM29	246	222	360	384	253	319	447	356	364
TMEM19	443	311	571	882	503	810	773	617	645
DCAF15	603	527	771	870	669	807	763	785	596
NOL6	1353	1221	1574	2121	1404	2319	2302	2148	1847
PKD1L1	29	40	39	48	50	51	33	22	19
GNGT2	3	0	3	22	3	12	2	1	0
HIC2	365	293	335	481	470	474	487	446	371
BACE2	386	416	493	939	685	973	733	552	524
AP3M1	1195	1019	1441	1415	993	1338	1407	1161	1153
JAZF1	20	24	16	104	134	92	112	112	92
HYLS1	134	115	175	213	96	179	221	150	143
SF3B5	1082	868	1401	1608	1023	1666	1714	1556	1345
SH3BGRL3	844	734	1023	1479	1488	1338	1003	960	746
RPL36	6094	4484	7072	8263	4736	7520	7890	6180	5695
BRMS1	859	738	1165	1446	973	1556	1556	1309	1116
MIR6822	0	0	0	0	0	0	0	0	0
TRPM5	3	1	2	1	0	0	1	2	2
SNORA6	65	44	83	122	60	114	97	80	83
SNORA62	80	38	73	123	43	87	110	78	57
EIF1B-AS1	11	12	19	26	19	20	21	22	21
ENTPD3-AS1	23	19	22	34	20	27	51	34	40
ZNF620	140	91	132	190	92	201	194	136	122
CDK20	107	94	125	176	143	159	200	148	144
SRCAP	780	1192	662	1081	2204	1166	966	960	713
KIF2A	1448	1380	1547	2426	2603	2433	2351	2010	1844
RARG	759	667	846	1324	1360	1215	1143	963	840
ROBO1	871	809	954	1513	1456	1477	1495	1236	1153
SSH2	410	545	492	758	1073	843	927	862	702
KARS1	4424	3436	5403	7169	4779	6985	7589	6309	5471
LOC101928323	2	6	7	8	5	12	8	6	4
SPARC	3	1	3	3	1	6	0	1	0
LINC02158	2	2	1	2	2	0	1	1	1
DOK1	228	181	224	346	277	364	255	239	196
COG8	500	405	652	804	632	822	792	658	663
TRA2B	4025	3135	4517	6166	3580	5541	5801	4754	4177
SNRK-AS1	8	6	5	5	9	7	5	4	2
HMGN1	4617	3441	5251	6688	3728	5741	6027	4808	4406
TMEM135	374	351	380	691	574	601	599	468	428
VWCE	6	9	9	6	6	6	11	7	5
ZKSCAN7-AS1	0	4	0	0	3	3	4	3	3
FURIN	366	329	360	856	713	821	687	687	566
PRDM5	319	304	430	604	409	517	492	392	351
ZNF197-AS1	7	6	14	10	6	8	10	4	11
MIR663A	18	25	11	11	30	7	20	20	17
CCZ1P-OR7E38P	161	126	207	186	123	167	151	128	148
NFKBIZ	97	68	92	1952	1509	1883	467	376	378
HSD17B12	577	486	654	943	737	1000	898	716	652
LIMD1-AS1	14	9	23	65	33	52	28	29	34
TOPORS	1042	729	1163	1262	870	1125	1211	920	873
TIMM50	1465	1108	1608	1876	1359	1989	2105	1800	1529
ABCD1	168	123	186	266	302	283	299	249	192
ZNF93	0	2	0	0	1	0	0	2	1
KIF18A	847	737	1078	1128	799	1048	1074	895	902
HELQ	167	144	230	296	205	292	265	189	214
LINC02009	0	1	0	1	0	1	1	0	0
LRRC2-AS1	4	3	3	6	5	13	9	5	9
MARCO	0	2	0	0	1	1	1	0	0
BRAP	587	480	763	882	601	853	822	673	655
IFRD2	959	773	1240	1846	1327	2023	1856	1675	1333
PRSS42P	0	0	0	0	0	0	1	0	0
NRADDP	5	1	3	3	2	5	1	1	1
KIF9-AS1	36	26	62	65	51	67	54	47	54
TPRN	217	182	251	492	343	516	446	355	367
PSD2	2	1	1	0	0	2	0	0	2
SNORD13J	0	0	0	0	0	1	0	1	0
TMEM216	100	102	143	134	93	170	207	161	156
ELP6	465	376	556	889	612	922	736	675	618
SNORD146	6	6	5	4	4	12	5	1	1
SPOPL	1014	955	1230	1060	697	934	1109	915	837
HEATR5A	1258	1189	1562	1368	905	1369	1263	928	948
FCF1P2	44	35	51	59	40	69	50	53	52
ALG6	428	348	449	565	349	477	460	375	429
CPSF6	3292	2822	3722	4681	3192	4734	4715	4087	3574
SOX30	2	1	0	0	0	1	0	0	0
ATRIP-TREX1	17	15	14	28	23	20	30	28	15
MIR6823	0	0	0	0	1	1	0	1	0
SNORA94	162	98	192	358	151	385	252	220	227
ORAI1	154	146	224	306	197	289	311	270	226
PSMD9	717	557	879	1148	736	1134	1186	891	877
MIR4793	0	1	0	0	1	0	2	0	0
LINC02585	6	4	5	6	2	11	8	5	8
ABHD13	206	156	224	303	186	270	291	244	202
BGLAP	1	0	4	0	2	5	1	1	1
PRKAR2A-AS1	11	23	40	33	33	37	35	31	25
FANCC	537	486	610	727	558	687	702	576	516
BBIP1	268	199	336	547	292	509	481	402	353
FHL3	228	188	268	592	516	677	591	513	479
TOB1	456	361	411	905	894	782	594	457	390
DCAF8	2158	1898	2352	3056	2553	3086	2999	2485	2287
METTL5	1059	772	1289	1305	767	1224	1239	1118	1023
LHFPL4	13	15	23	8	13	5	6	7	5
TNFRSF21	93	117	130	105	62	102	102	89	78
TTC30A	94	63	102	159	147	191	146	100	128
ESD	1267	919	1592	1993	1332	1970	1973	1506	1488
CKB	372	272	443	1069	747	806	742	728	614
PAG1	27	29	25	4	3	5	1	1	0
MED25	329	273	346	403	509	428	373	368	287
EP400	768	1127	711	910	1997	1183	913	898	656
LAMB2P1	3	4	9	4	10	8	5	2	5
PIH1D3	0	0	1	0	0	0	1	1	1
STIM2	309	294	394	603	347	534	597	473	399
STX3	190	159	196	315	268	299	540	408	372
NOC3L	932	731	1089	1216	683	1271	1300	1061	1041
TNNI3	15	9	9	44	37	32	45	41	35
FNTB	23	16	20	28	24	22	24	24	24
MAPK13	5	4	2	5	6	8	4	5	2
NDUFS7	381	328	502	688	481	614	974	778	651
THOC6	580	436	612	975	581	851	905	756	671
TTLL12	1401	1209	1756	2734	2144	2799	2674	2467	2079
BSN-DT	22	23	33	14	17	26	21	17	27
FUT5	1	1	0	0	0	1	0	0	0
FUT4	181	144	209	311	238	283	312	244	235
FRK	37	48	48	88	84	74	50	54	57
BOD1L1	1606	1383	1804	2162	1908	2114	1830	1542	1356
FER1L4	201	200	192	239	332	205	121	92	97
RBM5-AS1	1	0	1	0	0	0	2	2	1
SEMA3F-AS1	0	2	2	5	2	5	0	0	1
NUDT21	6719	5128	7703	8760	5556	8298	9034	7151	6824
HOXA7	5	2	4	6	6	10	11	5	11
PRKDC	14252	15353	15380	24850	26450	25727	22349	20026	16215
MIR5787	0	0	0	1	0	0	0	0	0
VAMP2	136	150	108	124	233	107	117	132	77
C10orf105	1	1	4	3	2	1	1	3	1
EXOSC10	2071	1700	2546	3159	2286	3046	2715	2396	2182
RASSF1-AS1	8	10	23	23	12	22	15	19	24
EN2	34	50	46	45	42	44	92	96	63
EMP3	1060	834	1130	1232	768	1062	1265	1002	915
SOHLH2	1	1	2	0	0	0	1	0	1
UBE2A	959	811	1148	1572	1085	1466	1395	1128	1077
FBLN5	5	2	11	11	2	5	1	0	0
GLB1	619	495	682	1230	877	1204	1069	877	807
MIR1908	8	3	8	11	10	12	6	6	4
MIR1253	0	0	0	0	0	0	0	0	0
GMIP	180	153	197	218	223	222	193	164	145
ZNF804A	2	1	1	29	12	8	132	96	82
CEACAM22P	3	1	0	5	3	8	8	2	1
MYOM1	9	6	18	26	28	27	7	3	9
BTG3	699	546	778	1562	963	1313	1138	934	905
NDUFS6	1100	763	1291	1620	884	1457	1397	1196	1095
NDUFS5	3083	2320	3925	4391	2587	4636	4429	3609	3546
NDUFS3	909	724	1113	1263	867	1226	1552	1273	1155
SLC41A1	566	705	676	820	969	810	710	683	552
KRTCAP2	914	697	1122	1997	1110	1984	2030	1506	1425
GSC	54	46	67	59	37	54	62	62	55
LINC00696	1	2	1	2	1	1	1	0	2
COMP	0	0	0	0	0	0	0	1	0
LOC101929054	32	20	46	33	47	43	40	25	36
MOB3A	242	283	287	401	529	421	351	299	269
GNB4	1644	1181	1798	3964	2384	3629	4439	3156	3184
MYO1A	4	1	3	2	7	3	6	7	4
GNAI3	2391	1780	2873	3764	2353	3417	3295	2585	2407
EVI2B	0	0	0	0	0	0	0	0	0
PSMC4	2414	2051	3166	3062	2115	3110	3471	3018	2729
WDR93	5	0	12	9	3	15	4	4	6
TRPV6	0	0	0	0	0	0	2	2	1
FKBP15	661	639	887	1012	918	1087	1078	923	827
TRIM50	0	0	0	1	1	0	2	1	1
PPP2R2A	462	644	502	681	1038	715	679	617	451
TXNRD3	344	314	380	613	456	607	765	517	531
ZIM3	0	0	0	0	0	0	0	0	0
CFAP43	10	16	13	35	28	24	18	13	23
ASPRV1	18	10	15	24	20	30	25	17	19
SNORD136	28	18	34	20	13	30	20	16	23
SNORD19	21	16	24	33	17	27	26	26	19
SNORD19B	21	23	29	45	21	41	48	28	25
SNORD19C	37	18	32	57	18	56	45	31	35
SNORD69	21	9	22	32	28	36	32	30	24
YEATS2	867	833	1194	1320	1206	1447	1330	1120	1143
PACS1	385	510	408	571	998	682	516	507	384
B4GALT5	945	848	1152	1388	1036	1357	1142	992	904
MIR8064	0	1	1	0	0	1	2	0	1
SIAH2	273	243	342	532	381	481	488	455	392
SERPINI1	30	35	35	159	89	100	156	119	108
NKIRAS1	327	236	401	628	377	575	527	461	453
VANGL2	0	0	1	1	0	0	0	0	0
CDH12	1	1	2	265	142	128	1	3	6
STARD7	4439	3575	5447	4247	2605	4029	4791	4022	3448
ZNF622	564	400	652	908	547	874	946	771	708
SNORD38C	2	3	3	3	5	4	4	4	4
HSD17B10	1303	1024	1622	1892	1379	1985	2073	1832	1633
CIRBP	2854	2020	3199	3506	2319	3421	3659	3084	2872
ERC2-IT1	2	3	1	1	0	2	0	0	0
MAOA	9	9	5	12	12	18	6	5	2
PPM1F-AS1	25	12	31	24	22	31	37	33	33
PCDHGA4	45	71	58	71	68	67	43	41	60
LOC105377102	15	13	14	28	17	23	29	15	15
ARF4-AS1	24	12	21	15	14	28	22	24	21
PSORS1C1	1	0	0	0	0	0	1	0	0
MACROD1	186	177	224	348	327	309	401	406	280
DENND6A-DT	7	4	10	7	5	6	4	6	4
RPL15	9898	7209	11164	15016	9125	13977	14602	12068	10484
MUC5AC	0	0	0	0	0	0	0	0	0
CFAP74	1	3	3	7	4	12	11	19	17
BCAM	205	206	223	399	467	343	390	264	234
SLU7	688	499	866	936	627	914	975	758	710
OXCT1	1345	1131	1565	2301	1620	2209	1943	1745	1534
MICAL3	889	1024	1074	1189	1524	1423	1270	1035	928
PTPRG-AS1	67	53	100	73	49	69	81	58	64
KCNN4	108	96	71	74	81	59	74	107	75
SCAANT1	2	2	3	2	3	6	4	1	6
PSMD6-AS2	84	83	74	114	113	120	83	64	63
PTGER2	1	2	2	1	3	1	0	2	0
SULT1A1	306	250	419	373	347	343	593	470	371
PRICKLE2-AS1	0	0	0	0	0	0	1	0	0
VSIG2	0	2	2	0	0	1	0	0	0
SUCLG2-AS1	27	20	31	37	53	36	41	25	32
EXOC3L1	1	2	3	5	3	5	4	7	2
SEC61B	1234	834	1388	2048	1112	1911	1853	1518	1373
MIR3136	4	5	4	5	2	2	5	4	3
PPP2R5B	53	67	97	138	153	125	107	108	91
PRKAB1	294	286	348	415	295	417	308	304	271
PRKAA2	1188	1109	1326	36	65	127	1	0	2
PBDC1	499	369	577	661	384	735	736	650	617
GPD1L	686	685	824	1182	701	1099	1165	926	830
PCDHAC2	135	158	180	222	174	217	146	152	136
CATSPERB	1	2	1	4	0	2	0	0	1
MIR30C1	2	3	2	9	5	11	6	7	2
PDLIM1	235	237	330	112	109	95	72	75	84
ZNF891	166	128	166	214	190	228	203	152	144
FOXP4-AS1	15	12	27	17	17	17	25	29	19
CDC73	1930	1787	2112	3021	2587	2696	2444	1961	1817
AZIN1-AS1	25	15	30	52	23	17	36	25	41
PDZD8	1311	1120	1371	2357	1778	2197	2088	1731	1589
LINC00870	0	0	0	0	0	0	3	2	0
LOC105377162	0	0	1	0	0	1	1	1	0
ZBTB38	2979	2642	3588	2102	1335	1937	2336	1939	1866
PDZRN3-AS1	3	3	1	1	3	4	0	0	0
FAM86DP	226	236	275	406	338	470	396	314	293
LINC02018	13	19	21	19	33	25	15	5	11
CYP4F11	11	10	11	97	57	65	11	35	9
PDIA3	3818	2944	4015	6776	4776	6354	5209	4466	4039
MLLT1	576	521	615	813	854	849	775	637	573
LINC02008	0	0	0	0	1	0	0	1	0
SCRN1	2891	2361	3305	4204	3177	4229	4061	3532	3191
MIR4795	0	0	0	0	0	0	1	0	0
CACFD1	67	59	70	69	99	80	64	61	54
ABCB10	699	604	955	1374	908	1541	1355	1063	943
ZNF169	61	95	111	162	135	179	124	109	102
C2orf49	594	490	764	569	436	607	572	471	462
SLC25A23	399	412	482	844	851	829	665	584	488
ZNF836	82	68	66	111	141	108	87	65	63
ERBB3	762	674	860	1512	1433	1528	1032	869	819
GRIA4	0	1	1	0	1	1	0	2	2
LXN	1	0	0	0	0	0	1	0	0
PSME4	1340	2004	1442	1948	3015	2272	1943	1754	1379
MRPL22	514	367	562	744	431	661	772	671	558
ST3GAL6-AS1	5	0	3	4	2	2	1	2	0
CDK1	3816	2781	4583	4344	2472	3946	4437	3808	3375
ARMC7	111	96	120	191	187	226	159	147	153
HP09053	7	5	10	7	7	7	6	7	8
SPAG9	2444	1998	2774	3348	2570	3313	3159	2692	2445
TMEM30CP	0	0	1	0	1	0	0	0	0
HEG1	97	158	138	158	154	105	131	122	97
NFKBIE	72	72	118	186	146	186	227	173	154
PTPN9	664	579	776	1427	1094	1442	950	793	747
FAM172BP	1	0	0	0	0	0	0	3	1
ZBTB11-AS1	89	89	122	233	153	232	232	179	190
PDCL3P4	12	7	13	8	12	12	8	11	5
DARS2	895	669	1053	1309	936	1331	1288	979	1031
GNAQ	3130	2723	3510	2942	2033	2951	1552	1292	1156
GNAI1	4077	3221	4280	7064	4544	6122	5512	4315	3685
CAPSL	0	0	0	0	0	0	0	0	0
URI1	1348	1120	1486	2285	1461	2244	2193	1873	1708
IL17D	11	12	21	57	19	46	40	26	38
E2F2	1159	1050	1404	2233	1695	2033	2556	2024	1809
HERC2	888	988	1056	1728	2023	1768	1623	1368	1173
TUBGCP6	600	536	572	806	912	847	834	902	619
PAIP2B	23	20	26	46	53	45	41	27	31
COX15	930	784	1044	1311	962	1378	1402	1184	1199
SHANK3	130	131	121	193	190	172	163	138	118
MED4	310	255	368	477	292	392	399	306	319
OTUD6B-AS1	558	374	583	817	490	785	885	723	678
WIPI1	149	116	156	210	139	195	123	75	82
TNFAIP1	444	394	586	496	436	542	564	544	460
LINC00882	3	5	6	6	1	7	8	8	2
DUBR	236	200	300	158	118	157	157	134	157
LOC101929579	2	0	0	1	0	1	0	0	0
LINC01990	0	0	0	0	0	0	2	0	0
LINC00636	0	0	1	0	0	1	1	0	1
TNFSF15	4	2	2	14	13	31	13	6	6
VSTM2L	5	5	10	11	4	4	26	17	8
NECTIN3-AS1	0	0	0	0	0	2	0	0	0
FGFBP1	3	2	1	0	0	0	0	0	0
C3orf52	5	0	0	63	32	48	25	21	34
RSC1A1	4	8	5	9	2	8	10	9	9
RELB	181	198	241	369	237	323	341	303	281
ZFYVE9	616	578	741	790	699	824	775	668	589
NFATC2IP	988	807	1101	1282	942	1230	1372	1043	1079
MED14OS	7	4	8	7	5	12	4	9	1
MED30	200	160	254	336	217	306	257	241	204
SYNM	1132	994	1296	2208	1531	2029	1821	1334	1382
ATRNL1	231	146	108	2936	1907	3426	1545	824	781
PPP6R1	1502	1314	1545	2521	2337	2557	2564	2457	2073
USP37	1859	1637	2258	1850	1412	1721	1569	1298	1301
GTPBP8	329	237	392	380	194	312	368	315	318
LINC02044	0	0	0	0	0	0	0	0	0
C19orf53	738	636	1003	1381	996	1340	1391	1247	1061
ACKR2	1	3	4	1	2	2	1	3	7
MIR8076	6	1	0	2	0	1	0	1	1
ST6GALNAC5	7	4	5	24	28	48	0	0	0
ZFAS1	1258	866	1420	1985	1120	1960	2004	1528	1342
LINC01118	0	5	0	6	4	4	3	1	3
MIR3127	0	4	2	2	3	4	5	2	2
MIR3120	5	3	3	13	8	8	8	14	10
ANXA2P2	223	158	272	512	301	435	364	275	251
YDJC	552	473	631	1132	735	1020	1163	952	787
RARS1	2429	1901	3084	3938	2589	3701	3885	3169	2941
C11orf71	213	176	313	230	191	247	293	270	263
MIR185	1	1	1	0	2	1	0	0	0
MIR126	0	0	0	1	0	1	0	4	4
MIR125B2	19	17	16	14	10	14	10	15	11
SLC12A2	1295	1150	1550	1814	1115	1842	1856	1566	1398
ARVCF	140	134	181	233	242	226	149	136	117
TTLL4	818	840	992	890	894	992	943	777	725
LSAMP-AS1	0	1	1	0	0	0	1	0	1
KRBOX4	206	146	228	251	169	244	304	210	190
ABCA12	1	2	2	2	3	1	1	0	0
ADGRF1	0	1	0	0	2	6	0	0	0
B4GALT4-AS1	0	0	0	0	0	0	1	0	1
ALK	0	0	0	0	0	1	0	0	0
ARHGAP31-AS1	24	19	33	24	17	30	33	33	33
NME1	1276	918	1539	2231	1312	2190	2594	2538	1966
ZNF395	797	777	1034	1463	1584	1595	1193	978	944
USP18	218	186	279	215	172	232	158	144	136
HOXC10	373	394	432	322	290	337	254	255	228
FAM228A	2	1	1	3	4	6	3	0	1
LERFS	79	58	71	62	65	77	70	68	70
BMP4	5	7	5	1	1	2	1	0	0
ANP32B	772	1124	665	895	1667	940	988	788	689
IFI30	652	482	712	1890	1344	1851	2005	1559	1333
NOL12	356	287	428	559	384	591	580	469	391
LDLRAP1	253	234	320	538	467	598	449	388	360
CCDC58	490	307	575	723	407	724	797	677	621
LOC102723582	12	9	14	17	10	15	16	6	11
ZKSCAN8	652	953	717	743	1040	786	671	736	556
GABRR2	4	5	3	6	12	7	4	1	3
LINC02035	38	30	38	46	45	56	47	38	35
CPEB2	5	8	2	1	5	9	1	1	1
NANOS3	4	1	2	6	0	4	2	1	1
ZCCHC4	248	238	290	366	284	341	326	263	248
MIR7110	3	3	6	7	16	15	3	2	10
DPF2	778	637	1017	822	808	909	974	853	732
RANBP2	5221	4670	6387	11291	7163	9990	10309	7410	7318
MRPL39	566	427	611	1068	687	1033	1182	892	848
H2BS1	6	4	7	3	3	6	7	6	3
WLS	356	305	381	307	304	316	49	54	101
AOPEP	163	171	194	319	400	439	181	156	141
KCNS2	2	4	3	0	0	0	2	1	0
MYLK-AS1	22	26	46	69	48	66	51	49	55
FAM161B	50	45	61	71	89	87	77	72	62
PDE5A	17	13	16	61	57	72	29	23	23
AAMP	3828	3144	5052	3707	2392	3874	4105	3349	3203
MYLK-AS2	0	0	0	0	1	2	0	0	1
AGK	349	244	334	187	158	260	418	442	375
IRF2BPL	800	641	896	1109	901	930	1003	870	721
ATG16L2	138	150	124	239	325	228	198	174	125
MIR5002	0	1	0	0	0	0	0	0	0
RPSA	13825	10337	16311	24194	17351	25427	21907	18165	16237
MTMR12	601	568	735	977	729	945	1080	917	799
UMPS	1058	760	1228	1648	955	1622	1762	1372	1352
MIR544B	10	5	7	10	6	14	12	8	6
TNK1	1	0	0	0	0	0	0	0	0
CENPW	392	316	473	691	370	630	766	603	594
MYLK4	9	8	10	21	12	27	19	15	16
LOC105374312	0	2	3	1	3	2	1	3	1
LINC02614	14	11	8	12	25	16	9	12	5
FAM86JP	85	87	114	121	105	123	152	119	113
PNP	1159	942	1376	2316	1362	2191	2103	1789	1604
SLX4IP	257	266	320	265	234	304	321	244	249
SMPDL3B	208	157	246	283	216	290	290	258	223
ALDH1L1-AS1	0	0	0	0	0	0	0	0	0
SLC51B	2	2	1	1	1	2	3	2	2
MPL	0	0	0	0	0	0	0	0	0
HNF4G	87	70	124	163	83	152	175	181	155
LINC01471	0	0	0	0	1	0	1	0	0
MAP9	694	631	827	1359	903	1218	1222	974	936
RPS14	7640	5663	9643	13030	7579	12818	12989	11098	9928
PSMB5	3468	2695	4386	6113	3727	6305	5769	4728	4256
MIR6825	1	1	1	0	0	0	0	0	0
MIR7976	1	1	3	2	0	2	0	2	3
RUVBL1-AS1	2	0	1	3	1	2	1	4	0
ZKSCAN2	405	316	492	623	591	613	557	470	458
DNAJB8-AS1	0	1	0	0	2	0	0	2	0
GATA2-AS1	93	32	17	721	439	542	858	625	596
LOC90246	12	4	3	175	199	193	199	150	133
LINC01565	0	0	0	2	1	3	1	0	2
LOC653712	2	8	8	7	11	8	15	10	16
BCAS2	1042	764	1235	1021	615	906	1176	920	862
CSMD1	0	2	1	0	0	0	0	0	0
ISY1-RAB43	4	3	3	6	2	3	5	5	6
MIR6826	0	1	1	3	1	2	1	2	1
H1FX-AS1	14	24	16	57	43	42	25	39	21
RPL32P3	87	86	104	121	115	153	118	65	87
SNORA7B	31	26	45	47	33	62	45	46	26
TMEM43	990	832	1187	1331	938	1311	1119	908	811
PRR7	181	149	182	250	195	216	232	229	172
ANKH	205	180	199	250	202	245	252	237	214
B3GAT1	1	0	0	1	1	1	0	0	1
IL12A	41	32	47	69	37	46	86	48	56
SLCO3A1	16	19	16	1	1	2	0	0	0
TMCC1-AS1	52	61	84	64	39	62	26	45	48
LINC02014	5	4	10	11	4	10	7	3	6
FAM86HP	35	38	53	53	57	77	51	28	38
LINC02021	24	25	32	32	30	44	27	25	31
COL6A4P2	1	0	0	5	3	1	1	0	1
ASTE1	202	188	290	280	217	293	326	240	257
STK17A	210	168	262	337	169	289	460	363	356
RELL1	452	341	466	702	399	563	567	351	361
LOC339874	6	11	9	8	14	10	5	10	7
SNORA58	14	13	13	25	14	27	21	15	14
RASSF9	0	0	0	1	0	0	1	0	0
NPHP3-ACAD11	4	3	4	5	4	4	5	3	5
RASA4B	1	5	3	12	6	8	6	6	3
BICRA	37	50	23	40	89	28	30	31	18
NPHP3-AS1	3	1	1	2	0	0	2	1	3
SRD5A1	364	324	483	819	547	863	602	461	465
EFNA2	8	5	10	1	4	1	0	1	2
EEF1G	12699	10506	15973	20425	15806	21193	18298	15298	14067
LINC02004	1	1	0	0	0	0	0	0	0
MIR6827	0	1	1	1	0	0	1	0	0
GOLGA8K	0	0	0	0	0	1	1	0	0
MAP2K4	821	679	1007	1362	912	1374	1403	1061	1116
NPTX2	106	111	161	258	107	204	302	251	206
C14orf39	26	36	26	64	49	48	43	42	22
OTOS	0	0	0	0	0	0	0	0	0
NCK1-DT	54	43	50	76	72	100	88	78	74
IL13RA1	1178	960	1300	2560	1526	2390	1828	1395	1343
POU3F2	0	0	0	0	0	0	0	0	0
TMEM81	35	45	48	33	44	41	40	43	48
ST6GALNAC4	275	228	315	521	402	584	664	607	486
DCUN1D3	352	290	425	520	372	554	487	443	379
HIGD2B	6	5	4	6	2	4	4	4	7
GALNT1	1083	905	1296	1586	898	1434	1484	1208	1122
SRPK1	2713	2166	2997	4208	2897	4183	4330	3642	3310
BPESC1	0	0	0	0	1	0	1	2	1
SMIM38	30	39	47	45	51	45	33	27	26
LOC100507291	35	29	41	33	45	39	41	33	33
CLSTN2-AS1	1	1	1	2	0	2	0	2	0
LINC02618	9	15	17	10	14	12	22	12	22
TYRO3	465	372	509	583	442	489	478	366	353
GAN	508	458	508	939	737	917	797	732	573
CMTM7	221	194	264	363	272	360	348	321	267
MARCHF9	30	34	41	18	38	42	47	44	40
MARS2	427	378	556	508	309	513	607	610	491
HNRNPLL	967	802	1218	1513	974	1428	1457	1158	1124
TEX38	1	0	3	2	1	2	1	0	2
PPIL3	587	466	668	862	437	701	850	693	652
PROKR2	2	2	4	4	1	5	0	0	0
PAQR9-AS1	0	0	1	4	0	0	7	0	0
LOC100289361	42	20	41	39	46	48	50	42	46
DIPK2A	573	455	592	830	534	768	760	636	563
FBXW9	168	149	228	402	291	322	327	309	242
LNCSRLR	6	3	10	11	18	10	10	13	12
ADAMTSL5	128	146	136	135	109	101	108	117	74
LOC102723996	11	15	13	11	23	19	12	12	11
AKR1B10	0	0	0	0	0	1	2	0	1
CCNL1	1186	942	1261	1558	1065	1395	1468	1135	986
THSD7A	2	0	0	4	6	4	3	2	1
SPG11	1104	997	1379	1611	1375	1664	1601	1217	1228
HLTF-AS1	0	0	2	0	0	2	0	1	2
KPNA6	2411	1988	2798	3687	2783	3506	3622	3047	2747
TM4SF1-AS1	7	9	8	27	34	41	25	18	17
MRPL2	418	307	437	400	299	439	431	411	315
CABP7	1	1	3	3	0	2	1	4	2
LOC646903	80	72	95	105	60	105	84	81	82
BMS1	2928	2424	3443	4869	3363	4568	4399	3683	3333
ERICH6-AS1	46	33	43	57	43	61	47	38	39
LOC101928105	3	3	3	2	10	8	10	6	7
PPP3CC	293	228	303	393	258	362	394	322	293
ACRBP	4	1	1	0	2	1	1	1	1
SLC17A8	0	0	1	0	0	1	0	0	0
SSC4D	11	10	11	21	19	35	22	23	21
HOOK3	905	1000	1073	1791	1649	1689	1161	957	868
ARHGEF26-AS1	15	11	9	17	11	21	25	15	14
PDXK	882	1019	1076	1953	1958	2069	1806	1656	1400
SS18	1181	974	1406	1601	1021	1442	1357	1108	1030
HAMP	1	1	0	0	1	1	0	0	1
OTUD3	1036	845	1105	1782	1196	1780	1493	1127	1041
FMNL2	716	697	986	771	636	754	670	664	563
TIPARP-AS1	14	11	14	24	12	25	19	15	15
PHKA1	517	405	525	640	489	613	920	753	698
LINC00886	12	19	23	7	8	11	10	2	7
PA2G4P4	69	92	95	104	80	114	121	83	81
SLC35F1	2	3	3	9	10	9	6	4	1
LINC00880	1	1	0	0	1	1	0	1	0
LINC02029	0	0	1	0	0	1	0	0	0
LINC00881	1	3	1	2	2	1	1	0	2
CBL	963	1261	1106	1296	1772	1367	1237	1118	955
CD300C	2	3	12	6	3	3	2	3	2
RAB8A	1303	1072	1482	2101	1492	1900	1841	1591	1369
GNAT2	6	4	2	6	1	4	9	5	6
XKR6	92	86	106	139	143	139	130	98	97
UC.134	8	14	8	14	14	10	30	14	7
TEX13C	0	0	1	0	0	2	1	2	0
LCN15	0	0	0	0	0	0	0	1	0
KDSR	185	160	204	344	244	312	237	192	183
SNHG30	349	224	357	540	284	459	515	433	352
IL12A-AS1	0	1	1	1	0	1	0	0	0
TRIM59-IFT80	34	21	53	53	34	41	36	24	32
SCARNA7	2887	1796	3370	4320	1835	4129	3944	3670	3260
KATNBL1	830	641	1102	1248	681	1055	1129	787	806
PADI2	40	34	38	66	74	68	47	48	49
SPTSSB	4	3	2	9	7	11	5	6	2
LINC02067	1	0	0	0	1	0	0	1	0
LINC01322	0	0	0	3	1	1	22	19	16
EFHC2	1	1	2	0	1	0	0	0	0
EGFEM1P	0	0	1	39	49	60	29	24	31
LINC02082	0	0	0	1	0	1	1	0	1
NAGLU	199	155	259	486	421	440	479	417	331
LOC100128164	8	8	4	8	10	15	12	7	9
FBXO31	630	693	860	953	1048	1126	1166	1069	906
CDKN1A	102	62	98	46	31	48	84	28	31
CASR	0	0	0	0	1	1	0	0	0
NME6	333	254	437	508	299	472	532	430	380
INTS1	895	982	1032	1562	2036	1688	1484	1580	1034
MAP1S	305	254	338	441	481	415	358	379	297
ZMYND10	37	29	46	106	71	102	64	43	61
MIR569	0	0	0	0	0	0	0	0	0
ANKRD13D	423	442	522	655	560	736	588	625	481
HSPB2	0	0	0	0	1	1	0	0	0
GOLGA8J	1	1	1	2	1	1	1	0	0
CBARP	135	148	178	164	173	151	155	171	126
SEPSECS	258	211	297	315	274	340	420	346	293
TET3	610	752	690	963	1142	1061	756	663	603
MRTO4	1357	1049	1509	2456	1373	2322	2641	2050	1778
TCEA2	118	88	116	141	141	149	91	130	89
NLGN1-AS1	0	0	0	1	0	1	1	0	0
FASTKD5	580	414	653	882	569	895	876	752	649
LINC01208	1	1	3	0	2	3	0	1	1
HLA-DQA1	0	0	0	0	0	0	1	0	0
LINC00501	266	211	316	399	317	461	498	416	428
LINC00578	25	23	30	38	44	51	39	35	34
LINC02015	0	0	0	1	0	0	0	2	1
LINC01014	0	0	0	0	0	0	0	0	0
KCNMB2-AS1	1	1	0	0	0	1	2	2	0
ULBP1	132	104	159	51	34	45	74	48	62
LOC101928739	0	0	0	1	0	1	0	1	0
IMPG2	3	2	3	9	6	7	18	6	12
TMEM168	681	583	762	933	570	860	937	721	707
LOC101928882	0	0	0	0	0	0	0	0	1
MEFV	1	5	1	3	1	1	0	0	3
LYZ	3	0	2	0	1	1	1	1	2
ADA	150	138	185	341	255	314	332	267	220
LINC00888	95	79	108	126	79	113	111	106	98
SNORA63D	8	6	6	7	5	17	9	4	2
SNORA63E	3	3	7	4	2	7	7	4	1
HABP4	183	137	188	564	379	510	579	454	420
SLC1A2	5	0	0	2	1	0	0	0	0
NPIPB11	6	15	5	12	15	8	12	7	12
GCHFR	197	160	242	699	448	628	701	594	503
YEATS2-AS1	1	0	0	3	2	5	2	3	0
P3H1	521	472	568	941	680	987	920	871	733
HTR3E-AS1	0	0	0	0	0	1	0	0	0
AQP3	20	2	5	8	12	9	3	3	2
USP31	489	596	581	915	1112	1024	929	813	691
C19orf38	4	2	5	4	4	2	3	1	6
IFFO2	557	494	496	1674	1147	1462	1534	1411	1042
KDM7A-DT	26	10	36	21	7	9	60	48	28
MIR181B2	0	1	0	0	1	2	2	1	2
MIR200C	0	4	2	7	2	6	7	4	6
RPAP3	979	818	1103	1186	844	1160	1078	946	845
PCDHGB1	68	102	91	83	100	95	74	68	55
RNF38	539	539	509	750	694	697	592	515	440
LSM8	729	577	885	1374	763	1223	1254	969	920
RFPL4B	0	0	1	0	0	0	3	2	0
SNORD66	2	5	4	5	3	8	9	2	3
LAMC2	0	0	0	1	1	3	1	2	0
LAMP1	1007	762	1192	1964	1205	2026	1616	1435	1316
LAD1	8	6	11	47	30	39	3	1	4
KRT16	0	0	0	0	0	0	1	0	0
POLG	924	897	1121	1926	1656	2047	1729	1626	1259
MEX3B	153	131	228	65	56	90	48	46	47
RHBDF1	370	382	463	578	546	530	390	415	293
RENBP	0	0	0	1	0	2	6	7	5
SMIM7	602	475	661	861	561	903	869	664	624
GRM2	2	3	5	8	1	2	1	1	2
CSMD2	2	1	0	0	0	0	0	0	0
GPC1	1368	1179	1636	1973	1314	1694	1577	1289	1116
GOT2	3433	3149	4126	6228	5535	6405	6612	5840	5303
NMRAL2P	0	0	3	2	1	0	0	0	0
GNG5	656	653	834	1233	1124	1150	1237	1109	891
SNORD2	146	120	201	162	98	168	135	117	102
SNORA63B	99	45	90	96	56	109	104	66	39
MIR1248	0	0	0	0	0	0	1	0	1
SNORA81	39	27	28	48	26	34	50	28	26
SNORA63	1964	1213	2155	2661	1516	3453	2256	1740	1457
SNORA4	156	108	145	249	109	196	179	127	124
WDR88	2	0	0	1	0	0	1	1	1
LINC02043	17	17	26	16	15	32	29	28	26
TLCD4	944	761	1051	2193	1311	1923	1471	1132	1074
LOC101929130	1	0	0	25	30	36	7	1	4
LPP-AS2	58	46	67	97	75	105	56	55	53
FLJ42393	48	49	43	63	96	76	37	42	35
C1S	101	89	93	584	355	647	235	186	201
ADIG	0	0	1	1	3	0	0	1	1
KLHL38	0	0	0	1	0	2	1	0	0
CREB3L2	172	181	155	163	280	155	286	272	187
EN1	37	27	30	30	34	30	36	28	22
OSTN-AS1	1	0	0	0	0	1	17	9	11
MGC2889	27	43	35	28	21	34	26	18	33
ATP13A5-AS1	0	1	2	0	0	3	1	0	2
SYVN1	241	247	267	415	525	420	354	427	257
HMGN2	4320	3061	4787	7811	4008	6802	7063	5313	5013
ZNF527	237	216	270	292	216	279	285	200	215
SCAI	357	290	346	390	395	457	381	311	300
EIF2B1	834	669	922	1400	984	1265	1898	1612	1389
LCN2	0	0	0	2	3	2	2	1	1
OPA1-AS1	0	0	0	0	0	1	0	1	1
LINC02028	1	6	1	13	9	13	14	3	8
LINC00887	0	0	0	2	4	2	0	0	0
MMP14	22	13	12	8	19	12	11	8	9
LINC00884	1	0	2	5	3	0	2	3	3
TMEM44-AS1	60	56	66	97	94	95	81	81	93
ART1	0	1	0	0	0	0	0	0	0
PPP2R3A	604	517	642	1029	823	973	751	639	558
MIR3137	2	1	1	3	1	1	1	1	3
SELENOH	1370	1106	1874	2280	1262	2185	2202	1811	1633
ABTB2	41	38	53	44	58	21	44	39	38
SDHAP2	55	81	28	77	23	68	47	83	41
MIR570HG	5	12	11	11	6	7	6	5	10
SAYSD1	336	288	392	667	411	621	757	617	567
TBC1D19	83	93	96	148	143	146	137	128	94
H4C12	532	354	648	822	294	679	1013	819	642
LINC01983	0	0	0	0	4	1	0	2	1
MIR6829	1	0	0	0	2	0	0	0	2
SDHAP1	123	133	192	188	211	233	174	126	158
TMEM140	2	2	2	0	0	1	4	9	2
TM4SF19-AS1	43	55	66	83	65	76	62	61	58
UBXN7-AS1	3	5	11	10	8	2	3	8	3
TPT1	16801	12691	19781	30762	18737	30641	17928	13307	12963
LINC01063	14	8	16	15	13	10	17	18	11
ARID4A	410	330	433	452	448	472	426	348	319
IL1R2	0	0	0	0	0	0	1	0	0
NCBP2-AS1	4	0	1	6	4	9	2	5	2
LMCD1	90	77	90	188	169	176	193	137	145
TCTEX1D4	0	0	0	2	0	2	2	0	0
NHSL2	87	99	76	181	305	212	320	252	224
C9orf116	91	48	130	145	90	130	181	129	129
ADAMTS7	118	128	122	151	256	159	116	120	63
TMEM33	2386	2055	2728	4187	2819	4025	4608	3777	3416
MIR4797	1	2	0	8	2	7	5	4	1
DLG1-AS1	23	18	29	40	32	31	32	40	42
LOC220729	209	231	277	332	292	361	291	246	230
ARMCX5-GPRASP2	51	51	75	69	71	67	68	64	54
FLRT1	3	2	0	1	0	0	0	0	0
IL17C	1	0	0	1	0	0	0	0	0
PCSK1N	133	103	126	47	58	38	187	156	132
PDCD5	1993	1334	2183	3406	1646	3196	3419	2772	2439
DNAJC5B	4	0	10	4	6	3	25	14	22
ANKRD18DP	0	0	0	0	0	0	0	0	0
FAM157A	71	151	93	83	144	101	121	87	74
COMMD1	377	348	490	413	295	436	543	431	373
SLC2A10	37	32	35	66	68	63	49	39	42
FPGT	411	332	504	498	360	510	603	472	474
CCNA2	3465	2640	4171	5998	3405	5269	5706	4592	4040
UQCRC2	2825	2235	3410	4502	2999	4640	5011	3992	3784
TNFRSF8	13	6	7	8	7	9	7	6	5
COMMD5	282	260	413	594	378	573	518	442	419
SEC22B	1072	898	1275	1270	816	1191	1307	1058	1022
MRPL33	452	310	521	970	549	1025	644	530	521
RYK	1516	1259	1638	2094	1485	2080	1730	1322	1257
VTN	1	0	1	5	0	6	0	2	1
MAP3K2	2968	2602	3393	3344	2292	3213	3118	2538	2451
ARMC6	533	405	641	1028	693	1055	1066	985	816
AP4E1	943	822	1004	1964	1468	1969	1741	1395	1333
KCNK4-TEX40	0	1	0	0	0	0	0	0	1
FAAHP1	0	1	3	0	0	0	1	0	0
TMEM237	1528	1283	1883	1147	792	927	1249	1027	895
CLEC2B	0	0	0	1	1	0	12	25	16
KITLG	31	21	39	63	61	110	14	14	16
CRIPT	260	196	302	235	176	249	336	272	298
ZNF595	679	594	708	1045	535	993	838	736	679
ZNF718	0	0	1	0	2	0	0	0	0
ZNF876P	1	0	0	0	0	0	0	0	0
MIR571	0	1	3	3	3	0	0	1	3
ABCA11P	221	229	255	383	285	407	340	241	261
TTK	1542	1123	1768	2111	1387	1910	2184	1779	1539
LRRC73	43	36	60	67	61	75	61	45	53
LOC105374338	1	2	0	1	0	1	2	1	0
TIGD3	28	31	39	37	27	23	25	12	18
TIGD4	12	9	13	28	25	17	57	43	49
SSBP3	374	300	400	548	322	422	351	284	272
LOC100129917	156	166	269	252	299	288	260	237	219
SPATA45	3	3	8	7	2	15	6	5	6
DCUN1D1	1351	1108	1483	1580	1029	1447	1577	1185	1134
MCEE	54	59	60	75	58	93	100	76	86
LOC100130872	1	1	1	0	0	0	0	0	1
MIR374B	1	7	2	7	14	12	6	7	6
DNAJB9	143	113	189	320	187	301	250	183	156
PIGN	288	250	388	516	433	492	549	390	388
MAPRE3	63	77	77	81	87	77	118	104	82
MAPRE1	2238	2077	2508	3915	3156	3604	3397	2849	2408
ERICH5	0	0	0	0	0	1	0	0	0
CDKN2B	45	24	57	84	50	68	63	78	44
TMEM129	560	425	707	1371	1029	1356	1256	1118	988
HTT	1350	1734	1613	2511	3674	2955	2085	1932	1599
MIR16-1	1	0	1	2	1	1	0	1	0
MIR26B	11	9	17	17	7	17	11	20	19
MIR29A	4	5	6	9	10	11	10	13	8
DLEU7-AS1	0	0	0	0	0	1	0	0	2
SCARNA22	209	139	182	416	210	410	205	200	153
SERP1	1739	1271	2049	3459	1931	3341	3114	2578	2341
MIR943	1	1	1	3	5	2	2	1	1
LRATD2	843	643	932	1147	633	1145	1428	1056	1110
COQ2	461	352	606	664	387	648	635	430	448
ACP7	0	0	0	8	10	10	0	0	1
MYOZ2	1	0	0	0	0	0	0	0	0
METTL16	1352	1159	1576	1907	1272	1810	1880	1669	1563
CEND1	54	38	58	313	216	216	176	117	121
DRD2	0	0	0	0	0	0	0	0	0
COA4	931	687	1118	1116	574	1018	1404	1158	1004
NOP14-AS1	211	172	259	275	277	312	278	221	238
CPNE9	2	0	0	0	1	0	1	0	0
HOXA1	1	0	0	0	1	0	0	0	1
HS3ST5	0	0	0	0	2	1	0	0	0
CMYA5	13	19	7	14	23	20	23	16	9
HTT-AS	0	0	1	0	0	1	0	1	0
SLC39A2	1	0	1	0	0	0	1	0	0
MSANTD1	4	4	5	3	10	6	8	8	2
PGP	558	454	651	1240	824	1126	1253	1106	911
SMNDC1	488	468	460	696	789	762	642	522	467
FAM86EP	108	95	151	151	154	172	167	139	149
R3HDM4	489	388	508	605	429	556	599	499	426
UTP20	2288	2111	2805	3658	2395	3696	3218	2589	2469
STX18-IT1	4	4	5	7	13	6	5	2	5
STX18-AS1	33	38	68	95	103	103	116	92	84
SNORD162	1	1	1	1	6	3	11	5	5
LOC101928279	4	2	1	11	18	9	11	12	12
LINC01396	0	0	0	0	1	0	1	1	1
AGAP9	2	2	6	6	3	2	4	6	1
LINC02495	1	2	1	4	3	3	1	4	0
HECW2	141	151	203	216	186	223	169	131	143
LINC02482	27	30	57	45	21	39	55	40	26
LINC002481	0	0	2	1	6	3	0	1	1
LOC100129931	1	0	1	2	2	1	1	0	1
LINC02447	2	6	7	7	1	4	3	3	7
NCKAP1	6212	5360	7418	7054	5508	6770	5788	4897	4697
TLL2	28	26	30	39	29	26	30	25	24
KRBA2	216	210	290	252	239	338	267	240	237
MIR95	1	0	0	0	0	2	0	0	0
GSDME	179	154	243	80	97	120	76	68	73
RNF125	39	43	49	26	23	30	35	31	33
TBC1D15	653	637	637	832	764	772	847	665	587
HOOK1	1	0	1	0	1	0	0	1	0
MIR3138	6	4	4	6	9	9	10	6	4
LINC01097	0	0	0	0	1	0	0	1	0
LINC01096	0	0	0	0	1	0	2	2	4
TSPAN31	3	3	6	9	5	4	6	8	2
SEMA3A	43	44	48	0	0	1	0	0	0
MIR5091	0	1	2	6	2	4	3	1	0
LINC01182	0	0	0	0	0	0	0	0	0
LINC00504	0	3	0	1	0	0	0	0	0
CPEB2-DT	0	1	1	0	0	0	1	0	0
HHIPL2	4	2	3	3	6	7	4	6	3
MMAA	79	89	101	145	152	202	163	152	132
VSTM2B	1	1	1	2	0	0	0	0	1
TAPT1-AS1	48	50	48	37	60	42	43	44	26
WIPF2	733	651	800	969	867	909	793	658	609
NUDT12	541	341	636	953	688	935	1007	741	817
MAFG-DT	42	33	43	85	59	103	80	73	70
DLX6-AS1	70	62	70	130	81	120	108	97	83
SLCO2A1	0	1	3	61	183	97	4	4	1
LOC105370708	8	1	12	5	1	1	5	3	1
LOC105370687	24	26	21	44	48	40	34	37	32
LOC107984282	126	132	137	453	643	525	242	210	172
XCR1	0	2	0	25	46	18	6	8	3
SLIT2-IT1	49	72	64	283	235	275	149	139	120
LOC100505912	1	1	3	1	0	0	2	1	0
LOC100505774	1	1	0	1	5	2	1	1	3
INO80	1074	950	1241	1952	1566	1879	1676	1325	1180
SPRY4-IT1	29	24	24	64	73	99	105	88	74
CCDC149	38	46	48	71	56	77	95	68	64
SEPSECS-AS1	20	13	23	24	23	25	26	12	27
SMC5	1690	1421	1757	2965	2020	2747	2681	2091	2034
IRGM	0	1	0	2	2	2	1	1	0
GTF3A	1790	1391	2054	3285	2451	3154	3275	2777	2430
B3GNT3	0	0	0	2	0	1	0	0	0
CELSR1	749	957	949	1159	1519	1190	436	368	318
RASL12	0	0	0	0	0	0	0	0	0
STIM2-AS1	5	1	5	7	8	8	6	9	8
LINC02261	0	0	0	1	0	0	0	0	0
DPYSL3	3	1	2	1	0	2	3	3	4
VSIG1	0	0	0	0	0	0	0	0	1
KLF3-AS1	10	5	3	13	10	4	12	7	10
RCN3	44	29	40	29	35	20	27	17	19
CBX8	428	341	500	647	467	656	583	448	416
PIP5K1A	3023	2499	3546	4631	3289	4386	4108	3529	3258
FCGRT	1	2	1	6	10	7	5	3	5
EMX1	0	0	1	0	0	0	0	0	0
EIF4EBP2	576	588	570	1057	1149	1055	1197	938	929
FCER1G	11	6	10	10	4	9	2	7	5
ZNF788P	0	0	0	0	0	0	0	0	1
LOC401127	5	2	2	2	5	7	7	3	3
UGDH-AS1	23	20	50	36	41	53	44	32	52
LOC344967	1	2	3	3	4	3	3	4	3
MIR4802	0	1	0	0	0	0	0	0	0
CIDEB	1	1	0	1	0	2	1	2	0
UCHL1-AS1	11	6	13	9	9	8	11	9	8
FOLR2	0	0	0	1	2	1	1	1	0
TRMT11	1416	1214	1635	1755	1176	1690	1857	1454	1307
RMND1	300	262	340	459	321	443	488	398	387
KCNG1	136	139	162	127	93	127	202	209	121
LOC105374428	0	0	0	1	1	1	1	1	2
GOLGA6A	0	0	1	2	0	0	1	0	0
LINC02475	0	0	0	5	1	3	6	4	5
GUF1	956	888	1250	1829	1128	1688	1786	1428	1394
PDXP	489	399	619	666	455	628	810	719	612
PCBD2	238	191	308	240	146	247	257	200	188
LOC101927179	0	0	0	0	0	0	0	1	1
AGGF1	842	668	1011	1609	1149	1567	1413	1086	1028
SLC25A40	492	459	519	780	496	725	699	564	477
LOC101927157	6	4	4	20	6	16	18	4	15
MRPS33	540	352	607	389	251	432	869	835	721
MRPS7	1015	808	1252	1890	1266	1944	2002	1539	1568
POLR1D	1188	879	1275	1860	1275	1769	1992	1642	1464
OCIAD2	0	0	0	0	0	0	0	0	0
CYC1	2558	2131	3288	4416	2991	4418	5132	4298	3717
DCUN1D4	1075	982	1199	1538	1313	1429	1453	1219	1046
CGRRF1	169	134	206	270	148	251	230	162	163
LRRC75B	66	60	91	134	134	148	96	79	78
ZNF785	0	1	0	2	0	1	2	0	0
USP46-AS1	84	70	99	97	77	98	80	71	77
MIR4449	3	3	3	6	4	8	5	9	4
SNORA26	18	10	22	29	21	45	39	18	30
POLR2D	2616	2168	3359	2512	1678	2524	2839	2284	2249
CIAO1	1909	1457	2387	2226	1508	2264	2494	2111	1938
SPHKAP	0	0	0	0	1	1	0	0	0
RPL21P44	1	4	4	5	5	4	5	3	1
AVL9	931	824	1188	1626	1111	1716	1881	1471	1468
EVPL	6	1	3	10	6	9	1	4	2
PCSK6	338	274	359	524	484	626	485	381	344
SRD5A3-AS1	0	0	1	3	0	3	1	1	0
ACTL6A	1765	1326	1911	2669	1551	2451	2687	2241	2059
GPR35	14	18	11	20	25	16	10	7	6
THSD4	97	114	100	43	38	33	39	34	47
RIPOR3	105	153	284	110	123	122	65	39	64
ARL9	8	5	9	12	5	3	4	3	3
VDAC1	5645	4348	6525	9583	6252	9397	9088	7441	6696
EPHA5-AS1	126	123	178	304	201	279	174	147	115
LOC101927237	0	0	0	0	0	0	1	0	0
UBA6-AS1	90	95	128	120	132	159	160	162	129
LOC550113	0	0	0	0	0	1	0	1	0
ZNF827	323	442	339	445	759	435	467	421	324
SESTD1	602	556	532	746	674	693	632	521	460
GOLGA3	1880	1665	2148	3620	2840	3680	3149	2601	2430
OR2T8	1	1	1	1	4	4	0	0	0
ZNF277	238	174	254	310	177	248	251	210	218
FZD1	223	223	276	343	230	329	104	89	100
H4C9	1	1	2	3	0	3	3	3	1
C12orf45	993	1103	1143	1144	873	1253	1379	1065	1013
MPV17L2	118	93	146	258	188	273	250	221	188
CLRN3	1	0	2	1	0	5	0	1	1
ZNF607	281	269	418	457	439	537	422	383	352
ACAD8	104	98	137	193	159	165	156	134	126
PLGRKT	249	199	331	499	262	390	544	407	412
ZBTB2	692	548	689	727	506	733	846	613	553
MPC2	817	625	1056	1369	903	1197	1525	1290	1176
APOO	201	141	235	326	234	308	349	315	285
MSH2-OT1	0	3	4	3	3	5	2	2	4
MICALL1	301	301	345	649	608	691	639	519	489
PDS5B	1103	1332	1039	2219	2693	2114	1131	993	842
CBWD3	89	60	67	146	86	132	99	106	111
FAM47E	12	7	25	15	11	15	14	11	14
CCDC173	17	16	24	22	10	15	16	14	25
MIR4450	0	0	0	2	2	5	0	0	0
MIR548AH	0	1	0	0	1	2	0	0	0
CCNI	1833	2067	1985	2987	3404	3120	2664	2421	2127
MTSS2	481	476	559	2212	1908	1944	1410	1170	906
PRMT9	411	393	535	633	511	623	596	427	497
SHROOM3	838	740	942	2929	2405	2728	1543	1167	1064
SMO	477	460	614	338	382	348	538	480	455
FOXF2	0	0	0	0	0	0	0	0	0
NELFA	504	456	709	599	509	698	643	652	540
ATXN7	951	947	1101	1535	1322	1521	1450	1227	1151
BUD31	948	662	1027	1570	919	1431	1355	1132	1046
OR5B12	0	0	0	0	0	1	1	0	1
ERLEC1	591	463	746	980	602	901	894	721	717
TMLHE	175	197	199	305	271	291	294	243	198
H1-10	778	651	935	1102	913	928	1274	1165	909
CD72	5	7	9	30	34	27	25	18	20
THAP9-AS1	506	399	578	676	410	610	636	519	510
SNORD143	17	23	27	28	17	29	32	17	24
SNORD144	7	9	6	19	9	13	11	12	9
TIGAR	440	304	527	356	210	329	450	295	301
FKBP14	1012	784	1313	1715	946	1636	1411	1188	1153
DCAF12	692	583	812	1286	955	1159	1100	963	943
MED12L	264	302	291	594	530	566	563	503	393
PHF20	868	695	951	1078	895	1033	1368	1080	1065
TNKS2	1053	1052	1223	2209	1972	2203	1323	1093	1040
CHTF18	721	614	575	1152	920	915	1022	1126	637
LIPT2	87	60	92	159	89	127	133	85	105
LONRF3	2	0	1	0	0	1	1	1	1
KCNJ14	41	51	30	42	69	47	62	43	55
AFF1-AS1	41	25	64	56	43	47	49	52	41
ENPEP	0	0	0	0	1	0	0	0	0
RIPPLY1	0	0	0	0	1	1	0	0	0
RBM7	418	355	461	603	478	578	501	437	451
MIR15A	0	1	0	2	2	0	0	0	0
PPM1K-DT	0	0	0	2	0	1	0	0	3
PIGY-DT	4	2	4	2	0	2	3	1	2
RPL4	21466	15691	24611	32079	21885	31535	31853	26470	24259
CDC34	611	499	771	821	639	883	903	738	625
FAM13A-AS1	26	27	18	30	41	28	18	16	18
XAB2	647	583	652	713	701	707	675	674	520
LOC101929210	0	0	0	0	1	0	0	1	0
LINGO1	2	2	0	2	8	7	5	1	2
LTB4R	253	181	209	388	324	373	368	354	254
RNF115	1215	872	1345	4217	2120	3942	2903	2092	2034
PACSIN3	891	733	1044	1589	1217	1567	1439	1156	1037
LOC105377342	1	2	3	0	1	0	0	0	0
MIR3684	2	2	4	6	4	4	7	6	1
LOC100507053	77	64	82	122	72	96	108	93	92
FAM86B2	24	43	41	45	41	75	74	52	62
SWSAP1	68	43	73	93	70	97	106	78	66
ZNF695	326	286	346	379	260	383	350	286	252
MIR8066	2	2	6	1	0	0	2	3	1
MIR1255A	8	8	9	3	3	3	4	2	1
FLJ20021	88	53	134	20	19	13	13	15	11
SLC9A4	0	0	0	0	0	0	0	0	0
RYR1	5	3	0	6	3	3	0	0	3
GSTM1	408	326	463	447	381	456	448	342	326
RBM48	243	160	282	320	210	272	355	241	273
LOC105377621	9	3	18	6	3	3	6	3	4
LOC102723704	0	0	0	2	0	2	1	0	2
IQGAP3	1136	1032	1261	1983	2014	2015	1623	1449	1188
AXDND1	11	13	9	5	10	11	6	6	8
UBE2D3-AS1	29	27	50	63	38	55	49	38	40
UPK2	0	2	0	0	7	0	0	0	0
TALDO1	1488	1271	1958	3166	2285	3102	2733	2331	1983
CXXC4-AS1	0	1	0	1	0	0	0	2	0
TET2-AS1	0	0	0	1	0	0	0	0	0
DIAPH2	523	394	512	645	574	656	733	573	551
KLC1	1609	1398	1875	2471	1902	2334	2271	1875	1686
CSKMT	106	100	124	185	111	243	208	188	179
LOC101929577	1	2	0	3	3	2	3	2	0
FAT2	0	0	1	0	2	3	1	1	0
ANPEP	2	0	0	1	0	0	0	0	1
PCOLCE2	157	112	189	997	497	857	661	482	507
LOC101929595	3	1	0	5	4	4	3	1	7
MGARP	2	2	1	1	0	2	1	4	5
RPL34-AS1	5	7	8	13	10	11	9	7	3
TH	0	0	1	3	0	0	0	0	0
NPB	3	3	1	3	3	1	1	1	1
SLITRK5	593	550	612	1176	904	1062	741	632	521
SNORD50A	16	9	25	25	23	31	38	23	8
QRFPR	24	20	36	24	13	21	28	27	24
SEC24B-AS1	19	14	29	25	20	26	24	24	21
SLC9A7	1658	1336	1791	1044	886	1040	1111	830	897
PRR15L	1	0	0	10	1	5	1	0	1
HOXA2	0	1	0	2	2	0	0	0	0
USE1	161	126	188	232	157	218	205	192	158
KLF15	4	7	9	14	7	21	4	6	8
MRPL13	870	650	964	1394	760	1184	1482	1104	999
LPCAT2	140	147	195	209	147	227	89	82	52
CDCA7	1787	1541	2092	1665	1117	1421	1753	1417	1234
ZNF217	4666	3856	4610	6914	5670	6058	5370	4012	3767
MGAT4A	27	28	29	134	97	103	100	79	68
TMED2-DT	35	51	62	75	62	81	61	52	55
MYCNOS	0	0	0	0	0	0	0	0	0
HEXA	741	629	895	1291	946	1311	1440	1139	1047
DUXAP8	195	178	215	373	177	315	279	244	267
LOC284930	0	0	0	0	0	2	0	0	0
MKX-AS1	0	0	0	3	0	0	0	0	0
CA3-AS1	2	2	0	0	0	0	0	0	0
LINCR-0002	0	0	0	0	0	0	0	1	1
TMC3-AS1	20	15	20	27	21	23	21	15	11
MIR212	0	0	0	0	0	0	0	0	0
BAALC-AS1	1	1	1	6	3	0	2	0	2
NET1	882	740	1067	1233	892	1121	1310	1194	1072
LINC01279	5	9	7	13	15	16	17	11	17
MIR30B	0	0	1	0	0	1	2	1	0
MIRLET7G	0	5	1	3	5	2	2	1	1
LOC642361	54	36	62	74	37	60	52	45	55
MIR7-1	32	32	29	44	28	39	47	27	19
THRIL	0	1	1	1	0	3	2	1	0
MIR6875	2	2	0	5	0	3	1	1	1
MIR6868	1	1	0	0	0	0	2	0	0
MIR6797	4	4	11	7	6	15	18	5	23
MIR6754	1	0	1	1	0	1	0	0	0
MIR766	0	2	2	0	1	1	3	1	2
LINC00668	1	0	0	0	0	0	0	1	0
PDZD3	0	0	0	1	0	1	1	0	0
MIR601	1	0	3	2	1	1	3	1	0
MIR593	8	4	2	5	6	4	8	3	5
CTTNBP2NL	387	330	384	384	360	384	293	318	226
MIR1243	2	0	0	0	1	1	0	0	0
LYAR	940	677	1173	1809	758	1627	1893	1641	1433
ANAPC2	390	330	392	516	484	563	463	460	327
SELPLG	0	0	0	0	0	1	0	1	2
MIR8082	0	0	0	0	2	2	1	0	0
GC	0	0	1	2	0	1	0	0	0
GPATCH11	332	236	425	424	235	434	563	451	443
MAN2A1	1011	867	1104	2012	1362	1894	1565	1337	1220
MAFK	411	275	407	722	485	661	661	650	443
SAMD9	25	21	19	85	131	101	141	137	122
CARD9	21	25	31	686	419	650	613	582	415
SNORA24	91	58	111	107	61	179	156	109	102
LOC729218	116	199	144	163	304	231	169	163	127
METTL14-DT	0	5	5	2	2	0	6	3	1
MSX2	47	50	63	46	30	42	37	38	19
LRRC70	34	33	28	34	47	35	34	22	21
KCNAB3	52	32	22	38	41	43	38	36	32
LOC101929762	3	2	3	3	3	3	6	3	6
C4orf3	1225	876	1485	1696	1119	1700	1840	1411	1430
LINC01061	11	25	12	24	49	18	18	19	13
GTF2IP12	32	46	53	64	61	73	59	68	51
LOC645513	148	154	218	278	216	220	217	199	162
SLC7A11	622	374	670	1099	636	1106	628	460	633
TRIOBP	756	629	801	1469	1157	1419	1371	1057	958
MAP3K5	265	277	304	436	340	443	441	365	335
PCBD1	1016	796	1260	1417	875	1343	1403	1196	1142
SUB1	3010	2262	3413	5722	3272	4916	6289	5263	4873
TMEM185B	1134	1056	1533	1503	1072	1456	1392	1304	1294
IL21-AS1	1	1	0	3	2	3	4	2	0
CETN4P	8	9	12	28	26	31	51	50	41
SLC38A7	236	267	311	514	447	515	467	431	431
RPS19BP1	967	764	1265	1722	1039	1784	1808	1518	1426
DGCR6L	363	329	467	714	500	696	706	573	544
LINC01091	143	131	187	217	213	258	165	154	144
LINC02516	0	0	0	0	0	0	3	4	0
N4BP2L2	1858	1544	2276	3820	2500	3562	2254	1716	1778
PNPT1	1357	1145	1668	2216	1326	2093	2208	1749	1582
ZCRB1	826	659	989	1412	836	1299	1406	1114	1009
MYLK2	8	16	19	13	15	16	23	15	13
CYP7A1	0	0	0	0	0	0	1	0	1
IRF9	164	151	214	176	182	203	102	102	122
CRIP3	0	0	0	1	0	0	0	0	0
NXF1	728	657	809	956	841	1024	936	873	698
NCOA4	2403	1842	2908	4772	3096	4449	4496	3715	3311
LINC02615	11	10	11	29	37	29	26	17	25
DNAJC18	61	47	76	79	63	62	65	54	58
CDCP1	1	3	1	3	4	2	0	0	0
TMEM154	0	0	0	0	0	2	2	0	0
MAP4	2333	2508	2433	4153	5181	4256	3282	2826	2517
HSPA13	1496	1086	1803	2132	1185	2015	1283	1069	1072
RLIM	3538	2761	3857	4233	2996	3910	4352	3616	3371
LOC101927359	12	10	8	133	79	114	124	121	86
LINC02462	1	0	0	0	0	1	1	0	0
LINC02485	0	0	0	0	0	0	0	0	0
LINC00616	0	0	0	0	0	1	0	1	0
LOC105377448	0	0	0	1	0	0	0	0	0
LOC101927572	61	54	72	54	55	57	72	48	54
LOC107984036	134	104	136	132	111	143	152	107	102
INPP1	1	0	1	17	23	13	21	15	19
SLC30A9	2196	1722	2531	3868	2732	3868	4230	3452	3266
SCOC-AS1	33	24	35	50	30	47	67	62	39
METTL7B	30	13	10	784	649	932	1605	1674	1621
DNAH7	32	27	38	26	33	24	26	24	22
TNRC18P1	5	7	11	10	12	16	14	13	7
LOC105377623	12	7	11	12	13	10	12	5	14
MIR3139	0	1	0	0	3	1	0	0	0
SMARCA5-AS1	2	3	5	1	3	0	5	1	1
PPP1R3E	146	126	151	185	171	218	216	189	190
GUSBP5	1	0	0	1	0	0	2	0	0
HHIP-AS1	0	1	0	3	0	2	1	2	2
SMAD1-AS1	0	0	0	0	0	0	1	0	0
STMN1	5730	4504	7258	7086	4072	6351	6897	5376	5230
KIF1C	3097	2649	3937	7231	5544	7213	6380	5250	4869
CAAP1	553	415	629	585	363	522	582	458	470
ASB16-AS1	159	132	173	262	215	209	251	189	190
FKBPL	1	1	0	0	0	0	2	0	7
MIR4799	0	1	1	2	1	1	1	1	1
MGAT4FP	8	5	7	4	3	11	8	4	7
PM20D2	1312	1142	1617	2179	1110	2079	2208	1734	1600
KLHDC8B	131	96	183	274	235	289	246	213	181
GABRG1	0	0	0	0	0	0	0	0	0
AQP8	1	0	0	1	0	3	3	2	5
ZBTB46	50	45	47	253	214	206	329	307	265
ELOVL3	72	39	64	53	33	56	53	46	44
LOC729558	0	0	0	0	0	0	0	0	0
VPS18	672	617	922	1045	903	1089	1151	1003	897
MIR3140	6	5	4	12	10	10	3	8	3
MIR4453HG	147	132	220	156	116	183	159	139	130
SCARB2	2276	1859	2608	3613	2542	3325	2932	2300	2198
BST1	5	2	7	20	9	11	17	10	11
LOC729870	0	0	0	1	3	1	1	4	2
MPZ	0	0	0	0	0	1	0	0	0
B4GALNT1	453	419	524	1091	972	1053	982	969	770
ANXA2P1	8	11	19	26	25	18	18	12	14
LOC100419170	0	1	0	0	0	0	0	1	0
RUNDC3B	12	9	8	24	20	18	37	43	36
PYGO2	1043	911	1282	1521	1307	1449	1642	1551	1390
CTSW	0	0	0	1	1	0	0	0	0
GOLPH3	1235	981	1407	1859	1139	1610	1660	1423	1266
PBLD	68	54	85	120	85	83	85	64	70
VIM	52838	42154	63299	130559	102329	126525	122869	101351	92708
MAP3K21	381	384	476	923	696	944	842	720	661
FAM198B-AS1	0	0	0	5	4	1	0	0	0
FAM13B	552	549	601	960	654	846	687	478	501
SOX21-AS1	0	1	0	0	1	0	0	2	0
BCL2L15	4	2	6	10	5	6	8	3	10
PCDHA4	0	0	0	2	1	1	0	1	0
FBXO2	1564	1200	1660	3787	2664	3383	2878	2126	1915
COQ3	327	246	373	594	349	647	540	483	403
MIR3688-2	1	0	0	1	0	1	2	0	1
RCN1	3157	2512	3530	6089	3775	5725	4792	3643	3445
MIA	0	0	0	0	0	0	0	0	0
SFR1	285	202	298	366	188	283	432	328	350
KLHL2	302	278	372	485	300	440	348	275	281
GK3P	0	0	1	0	3	0	0	2	0
HUS1	443	430	490	559	460	535	581	502	399
MIR578	2	2	1	1	1	1	3	1	3
LINC01179	2	0	0	1	1	1	0	0	0
LOC101928131	5	1	3	2	2	4	0	0	1
RALGAPB	1273	1212	1379	1765	1611	1851	1744	1409	1365
NPM3	519	431	664	1063	674	1187	1495	1321	1152
ZBTB7A	444	458	521	521	582	454	587	477	388
LHX5	0	0	0	0	0	0	0	0	0
POPDC3	230	181	277	214	167	223	257	226	214
NECAB1	13	11	14	5	3	3	2	1	4
ABCB1	0	0	0	0	2	1	0	0	0
COX10	297	292	422	524	352	516	537	494	421
MED18	171	150	290	290	214	327	307	246	237
KLF2	23	12	22	9	15	10	28	19	8
FZR1	752	618	887	811	863	832	743	771	581
C3orf80	73	44	83	99	44	76	63	56	35
TOB2	1584	1575	2024	1783	1774	2064	1536	1553	1325
LINC01612	2	1	1	2	0	2	2	7	4
LOC441052	3	1	3	14	6	13	8	2	3
LOC101930370	21	18	34	22	37	42	33	22	21
MIR548T	1	1	0	1	3	1	2	4	0
MIR3941	2	3	4	2	0	2	3	2	4
LINC02269	0	0	1	1	0	0	0	1	1
LINC02268	0	0	4	1	0	1	2	1	0
DNAJC9	1739	1238	1947	2426	1383	2169	2300	1757	1642
TBC1D12	314	231	364	530	337	486	559	456	395
MTTP	2	2	8	4	3	6	5	2	4
LOC101928551	0	1	0	2	0	1	0	0	0
TICAM2	0	1	1	0	2	1	4	1	0
LOC101928590	1	0	0	23	24	21	18	23	9
MAP3K7	1358	1360	1779	2140	1612	1991	1916	1625	1460
WWC2-AS2	26	36	56	50	48	26	38	30	24
LOC389247	20	25	33	61	31	52	58	38	37
PLIN4	1	1	2	5	5	9	35	14	17
KDF1	2	1	3	0	0	0	0	0	0
LINC02363	4	2	7	5	5	7	4	4	8
LINC02362	2	1	2	0	7	2	3	5	1
LINC02427	9	10	23	13	14	10	18	11	8
LINC02365	5	1	4	12	3	4	4	3	3
S100A10	208	158	201	1094	628	529	38	28	27
EIF2AK3	474	394	557	822	618	706	730	619	483
RSF1	913	845	865	1153	1015	990	884	697	744
AIFM2	20	16	18	67	51	78	53	51	47
PARP10	667	546	710	1117	924	1145	1192	962	783
RSPO3	0	0	1	1	0	1	0	0	0
CCDC142	289	247	369	746	561	836	353	314	306
TMEM35B	296	184	362	341	235	377	379	286	290
ATP6V1FNB	35	33	29	16	14	22	34	39	25
SLED1	6	7	2	7	4	8	9	6	6
MIR3945HG	1	0	0	0	0	1	0	0	1
MIR3945	1	0	0	2	0	3	1	1	0
C4orf47	5	8	12	28	23	23	34	21	25
SSR2	2290	1721	2786	4887	2782	4594	4602	3807	3426
LOC105377590	0	0	2	6	4	7	15	7	4
RAPH1	236	445	211	315	738	335	212	204	159
FAM149A	114	128	167	102	90	82	296	198	209
FLJ38576	21	23	28	25	21	33	21	23	30
CFL1	12540	10096	15549	20433	13766	19664	17968	15990	13720
MYOZ1	0	0	0	1	2	1	1	0	0
RRAGD	113	75	92	95	98	84	324	282	228
WIZ	615	731	657	874	1163	853	863	765	634
FRG1-DT	1	2	3	4	9	9	2	3	3
DBET	2	0	1	0	1	1	0	0	0
ANKRD20A12P	0	1	0	0	0	0	1	2	0
GNRHR	0	0	1	1	0	0	0	0	0
PSMG3	617	456	804	1321	797	1220	1338	1116	1015
HRAT5	11	9	7	2	3	3	5	6	3
SLC9A3-AS1	89	82	105	176	171	180	130	112	100
CASC15	0	0	0	0	0	0	0	1	0
MIR3065	0	0	0	0	0	0	0	0	0
MIR2861	0	0	0	1	0	0	0	1	0
EPB41L4A-AS1	280	190	286	474	265	406	419	318	244
GATM	76	49	62	147	102	123	125	102	95
MIR4635	2	1	1	1	1	4	1	1	1
CTD-3080P12.3	0	0	0	0	0	0	0	1	0
MIR6075	2	8	7	9	6	5	8	6	4
SDHAP3	211	186	233	149	182	192	224	205	153
LOC728613	125	102	116	206	146	206	204	208	164
BLACAT1	0	1	0	0	0	0	0	1	0
LINC01555	0	0	0	0	0	0	0	0	0
MIR17HG	208	159	236	255	100	261	333	241	237
BMS1P20	313	287	366	520	360	581	503	451	420
LINC02102	1	2	2	2	4	6	3	2	3
LINC02236	1	0	0	0	2	2	0	1	0
MYO5A	1617	1554	1855	2613	2134	2563	1880	1466	1361
FASTKD3	276	208	330	547	355	531	565	448	441
TMEM37	114	95	133	301	187	251	130	88	86
LOC643327	0	0	0	0	0	0	1	1	0
LOC100507551	10	9	20	11	8	24	21	15	13
LINC02226	3	0	1	1	4	0	5	7	1
MIR4458HG	90	68	111	126	76	125	103	96	98
LINC02112	1	0	2	0	7	3	1	2	1
MIR497	0	0	2	0	2	2	0	4	1
LDHB	12174	9145	14567	20355	12414	19952	20525	16537	15523
MAN1A1	13	8	4	586	336	449	169	108	96
LALBA	0	1	0	0	0	0	1	0	0
ROPN1L-AS1	3	2	6	2	1	1	3	1	1
LINC02212	2	0	1	0	2	2	1	1	0
EHBP1L1	1542	1328	1888	3891	3050	3909	3524	3517	2975
ZNF784	115	91	156	108	78	133	131	130	82
SNORD170	2	2	1	3	2	4	3	3	0
LOC100130744	69	61	84	120	181	127	129	100	69
MIR4637	0	0	0	2	3	1	3	0	0
LINC02150	5	1	2	1	4	2	5	2	5
GCKR	0	0	1	2	5	5	2	0	4
LOC101929524	0	0	1	0	0	0	0	0	0
BASP1-AS1	1	0	1	0	0	0	0	0	0
GUSBP1	158	116	153	234	177	213	230	207	201
P2RY2	57	99	109	63	72	55	28	32	27
LINC02228	0	0	1	0	0	1	0	0	0
RRN3P3	144	137	173	192	163	229	187	158	158
ZNF66	0	1	0	0	0	0	1	0	0
PTENP1	98	63	96	98	65	108	100	75	63
VLDLR-AS1	4	2	3	9	5	12	1	0	3
ZNF782	285	326	347	366	372	421	355	308	320
CREB3L1	4	5	4	20	11	15	6	5	2
NACC1	1537	1444	1770	2571	2270	2442	2780	2602	2135
VPS26B	376	353	410	694	593	771	817	758	640
ANKRD40	1078	867	1268	2047	1470	1971	1986	1637	1451
C1QTNF3-AMACR	4	3	4	2	1	2	2	0	0
TSN	2710	2021	3153	2581	1546	2395	2492	2049	1970
TRPC6	15	4	6	9	2	8	0	2	0
ZFP14	204	187	287	202	203	265	183	169	201
SLC26A10	0	0	0	0	0	1	1	0	0
PAGE4	0	0	0	0	0	2	1	3	2
CACYBP	5413	3929	6573	8558	4753	8177	11078	9113	8272
TSSK3	10	8	3	12	12	8	3	5	4
FECH	668	523	776	1073	721	1040	845	647	654
RFX3	218	256	211	244	252	208	368	281	272
EIF1B	251	230	298	374	362	364	383	342	338
MALL	1	1	0	1	1	1	0	1	1
YJU2	263	201	278	334	215	291	345	282	244
HERPUD2	301	260	331	575	453	579	474	372	342
MIR580	0	1	1	1	4	5	5	4	1
MCM3AP	1316	1313	1611	2349	2216	2685	2237	1988	1708
SLC2A4	10	3	7	12	10	12	8	4	7
MYLIP	116	86	92	234	161	192	190	164	136
ZW10	949	750	1136	1409	925	1321	1273	1092	937
SCNM1	60	51	77	68	38	69	85	78	65
NOC2L	3369	2883	4094	5663	4091	5633	6052	5615	4740
NIPBL-DT	688	621	903	828	627	788	890	815	788
LOXL2	346	257	311	1337	950	1006	549	352	295
LOC105374727	13	6	14	20	11	17	23	14	8
NDUFA4L2	2	3	2	5	2	0	0	1	2
RAPGEF5	66	69	67	52	51	46	26	38	40
LUM	1	1	4	1	0	0	0	2	2
H2AC7	23	13	16	17	7	10	17	9	8
MMP24	6	6	8	12	4	3	8	6	9
GDNF-AS1	0	0	1	0	0	0	0	0	0
ZBTB11	998	862	1180	1773	1356	1913	1551	1256	1241
SSRP1	5659	4565	6387	9166	6553	9188	7974	7088	6097
EGFLAM-AS4	0	0	0	1	1	1	0	0	0
LIFR-AS1	14	12	23	6	8	8	6	4	12
OSMR-AS1	7	5	6	8	7	11	8	6	7
INCENP	938	855	1221	1606	1272	1632	1633	1511	1238
MRPL1	641	522	845	894	498	828	880	701	597
ZNF45	509	409	595	588	486	695	606	459	449
TMEM63B	345	326	388	620	643	635	476	403	385
CS	2528	2204	2671	4587	3902	4380	4750	4198	3613
CRYBB3	3	0	2	4	4	4	9	8	5
CRY1	505	421	532	889	548	803	628	570	490
FOXL2	233	257	341	270	254	243	316	266	239
FOXQ1	0	0	0	0	0	0	0	0	0
CAMK2N2	26	31	42	59	40	41	25	17	21
GNG8	0	1	0	0	0	0	1	0	0
ZHX2	10	15	13	20	21	14	16	17	15
RPL37	7782	5561	9404	11560	6642	12177	12285	9727	9021
SNORD72	15	9	12	15	15	25	29	11	18
OXCT1-AS1	4	2	6	2	5	2	7	6	3
MRPL51	2147	1551	2717	3444	1892	3308	3406	2760	2662
FLJ32255	41	39	46	27	39	39	34	36	34
LOC648987	57	62	75	136	94	102	148	122	115
LOC153684	53	34	58	103	98	109	129	133	122
LOC100132356	21	33	38	27	32	45	32	29	23
LOC100506639	83	67	78	147	77	136	135	116	101
GIPR	3	2	0	13	12	9	12	15	5
CCDC93	1113	1091	1366	1013	919	1099	753	781	635
PRPF39	1205	1019	1277	1592	992	1463	1534	1305	1142
NNT-AS1	93	121	148	223	220	244	252	183	194
FGF10-AS1	0	0	0	0	0	0	0	0	0
MRPS30-DT	11	8	13	12	7	8	8	9	8
ZPLD1	258	117	70	8138	5064	6915	9608	6156	6703
FADS3	313	261	419	476	340	435	322	318	277
LOC642366	0	0	0	7	1	17	0	0	1
LOC257396	81	65	116	151	124	194	168	153	135
LINC02105	0	0	0	0	1	0	0	0	0
MIR581	1	0	1	0	1	1	1	2	2
TBX20	59	82	83	107	86	129	85	79	62
ZC3H6	176	173	188	245	337	247	247	220	218
MIR449C	0	0	0	0	0	0	1	0	0
MIR25	17	17	25	30	31	23	33	21	25
MIR24-1	0	0	3	3	4	4	2	0	3
MIR30A	4	0	5	9	3	10	9	6	6
MIR5687	3	1	3	3	6	8	1	1	0
RNF138P1	44	59	56	144	184	184	96	57	70
REXO1	557	468	535	807	699	713	915	809	633
ABTB1	24	15	23	67	72	46	35	33	20
STUB1	950	792	1106	1316	984	1259	1312	1105	917
PURA	685	700	707	842	648	932	748	681	632
FLJ31104	9	16	6	10	7	6	14	14	10
AHR	213	189	255	28	30	36	0	3	0
ESF1	884	670	1105	1165	669	1166	1291	1031	949
GNPTG	157	129	165	280	190	257	222	198	173
NFKBIA	937	614	747	2070	1118	1795	1948	1415	1270
THAP11	621	530	807	1247	790	1213	1188	1045	933
ZNF737	18	9	1	144	120	144	317	215	225
C5AR2	2	2	6	5	14	2	20	13	14
ZC3H3	113	106	108	138	155	165	125	112	94
SMIM15-AS1	3	6	2	5	2	3	8	3	4
LINC02057	1	0	1	16	10	12	21	10	23
RNMT	916	766	969	1165	907	1074	1194	1024	966
STARD9	506	647	500	928	1170	969	650	577	436
TMEM121	136	121	162	197	146	176	239	228	172
KLHL12	1697	1395	2204	2100	1665	2215	2202	1810	1703
CCDC110	21	11	18	78	72	117	111	102	106
ACTN4	3685	3148	3710	5695	5294	5447	4792	4443	3764
IPO11-LRRC70	2	4	1	3	2	2	1	2	0
H2AC14	2496	1821	2932	4088	2021	2998	3408	3185	2549
DMRTA1	187	115	189	696	461	733	1023	893	741
TRAPPC8	614	478	740	916	611	954	800	710	626
PLCD1	84	75	100	108	99	91	84	62	62
BLZF1	628	470	678	939	603	885	856	630	594
MTHFR	521	436	558	750	715	789	780	586	557
NMUR1	0	0	0	0	0	0	0	0	0
MT2A	1198	850	1299	3443	1600	3634	3491	2931	3013
NBEA	858	783	502	527	571	568	677	630	557
FGF21	1	1	0	0	0	2	0	0	0
PHLDB1	345	282	391	688	735	682	281	278	274
CPLANE1	926	1035	1048	1239	1183	1281	1242	964	985
LINC02198	0	0	0	0	0	0	1	2	0
SLC7A10	0	0	0	0	0	0	0	1	0
CBX6	4561	3852	5245	6113	5221	6027	5857	5299	4213
SHD	0	1	0	0	2	2	3	3	2
ATG14	562	449	711	722	507	678	749	543	555
ADGRL1	1669	1923	1731	2360	3171	2414	2433	2385	1950
LOC101929599	0	7	1	1	2	4	3	2	2
GUSBP3	2	2	1	4	3	10	5	2	4
FRAT1	36	11	40	63	37	43	56	49	61
GABRA5	285	270	394	45	52	85	1	0	0
MSI1	2	1	3	0	0	0	2	1	0
TMED4	1419	1187	1823	2407	1600	2437	2351	1994	1641
LOC441081	0	2	1	1	4	1	0	3	1
GUSBP9	3	12	18	19	16	2	6	4	4
ATP5MPL	1395	991	1840	2557	1442	2483	2513	2142	1952
OCLNP1	0	2	1	2	2	0	0	1	3
MIR4803	2	2	2	1	1	0	0	0	0
PIP4K2A	511	402	606	931	616	841	743	630	607
LINC02056	0	0	0	1	0	0	0	2	0
FADD	681	484	804	879	572	890	838	841	725
TNFRSF6B	3	3	3	8	1	4	5	5	3
RIPK2	270	233	363	381	305	402	421	323	308
DUSP14	25	15	26	44	22	43	121	88	45
MIR4804	3	3	2	6	4	5	2	3	3
LOC340090	1	2	1	3	6	4	11	4	8
COQ5	301	233	412	482	349	476	439	381	351
NOA1	546	516	667	954	696	858	943	737	646
CAPNS2	1	8	1	3	4	1	0	2	1
DNAJC30	107	94	137	271	217	293	311	299	257
SUV39H1	89	79	81	133	88	122	140	101	82
ERICH6B	0	1	1	3	2	1	2	0	0
LINC02731	6	3	6	3	6	9	4	5	7
LOC441086	8	3	9	13	7	9	10	7	11
DNAJB12	596	472	789	802	592	884	859	776	631
SRBD1	700	589	837	950	705	888	1041	827	798
LOC441087	9	7	10	15	14	12	20	11	24
SNORA47	61	50	79	82	67	102	73	99	51
ZBED3-AS1	41	49	63	96	77	116	73	71	80
SCAMP1-AS1	179	115	182	195	130	194	252	199	212
GNB1L	115	94	143	191	152	193	199	176	140
TTC39B	499	422	531	1349	957	1235	975	832	796
VWA3A	3	0	2	0	2	0	3	1	1
TOR1B	568	507	788	943	589	977	766	694	623
CTD-2201I18.1	0	0	1	0	1	1	1	2	2
CRSP8P	47	33	46	77	46	46	48	67	55
LINC01337	3	3	1	3	3	6	4	10	5
TMEM40	7	5	8	2	3	4	0	1	1
ANO8	305	304	342	576	505	520	374	398	284
CKMT2-AS1	93	89	109	119	119	95	124	104	85
AMACR	56	48	88	58	45	63	48	58	47
OPN3	65	69	94	83	62	80	71	71	52
PDHA1	1419	1038	1578	2908	1923	2843	2841	2376	2329
SCARNA18	12	13	15	18	8	12	17	15	8
ALS2	1132	970	1461	1044	783	1084	1003	880	816
LINC01949	0	0	0	0	0	0	0	0	0
CPB1	22	21	48	1	0	0	0	0	0
LOC644285	1	2	1	3	9	7	4	2	0
MAP4K2	495	428	520	720	667	652	582	556	444
KRTCAP3	25	7	13	8	14	9	6	5	7
TMEM161B-AS1	128	100	140	212	162	237	259	214	216
LINC00461	72	68	93	130	118	144	233	204	206
NSMCE3	19	11	25	20	6	20	25	10	11
KLF14	14	15	16	6	0	3	7	11	0
MPLKIP	575	458	591	885	593	842	865	707	657
TMC1	1	1	2	0	0	0	1	0	1
MEF2C-AS1	0	0	0	2	0	0	0	0	1
SOD2	2992	2367	3391	4073	2560	3859	4292	3308	3175
LOC731157	17	17	28	34	17	26	34	23	28
EGLN1	842	668	1046	1576	1436	1444	1606	1303	1163
CCDC62	25	9	30	25	36	38	37	27	22
ARRDC3-AS1	26	37	34	69	39	51	71	53	47
CLCN7	470	457	502	875	930	978	927	956	706
FAM172A	473	319	432	569	490	518	499	411	351
CBWD1	629	446	603	928	522	790	1023	851	765
SLC25A47	0	0	0	6	1	1	2	0	3
PLIN3	933	780	1209	1840	1351	1747	1429	1292	1137
SF3B2	5698	4649	7010	9025	7053	9039	8428	7511	6720
NPBWR1	0	0	1	1	0	2	0	1	0
LINC01554	0	0	0	2	0	0	0	1	0
LOC101929710	0	0	1	0	1	1	1	0	0
CA2	12	18	27	1	0	1	0	1	0
RUBCNL	7	2	10	2	2	2	10	9	15
TM9SF2	1499	1133	1752	3151	1852	2900	2610	2069	2070
RAE1	974	803	1177	1394	1051	1383	1627	1321	1153
ANKS6	784	743	902	1309	1218	1464	1516	1422	1155
TRIM65	803	619	861	1385	913	1445	1077	891	800
LOC389199	1	0	1	0	3	2	0	0	0
FUCA2	1234	947	1373	1635	1005	1644	1817	1478	1330
RNF26	44	27	9	439	576	440	338	382	290
MRPS24	15	9	20	51	15	27	26	36	26
MTBP	560	476	701	828	521	658	818	616	571
LINC01340	0	2	1	1	1	3	1	1	2
LINC02234	0	0	1	1	5	1	1	0	2
RGMB-AS1	7	9	7	12	9	7	16	14	15
LINC02062	0	0	0	3	1	2	4	3	3
LOC100289230	77	65	85	75	66	94	74	64	65
LINC02113	1	0	0	0	0	4	0	0	1
LOC100133050	2	2	7	5	10	4	3	2	5
RAB12	723	636	789	1343	826	1212	1119	955	763
LOC441204	6	3	9	2	4	3	2	4	1
THORLNC	10	6	6	4	4	7	2	2	7
STARD6	2	2	11	6	6	10	4	5	11
SFMBT2	2	0	2	2	3	3	1	0	1
IFI6	289	203	346	383	205	356	390	283	294
LINC02115	1	0	0	1	0	0	3	0	0
LINC01023	14	8	14	13	14	17	17	17	17
LOC285638	7	7	6	6	7	8	9	7	6
BORCS7	148	147	192	176	95	167	229	146	148
STARD4-AS1	0	6	3	17	15	10	9	4	4
SNORA13	52	38	54	71	25	59	53	43	32
CDS2	1063	1016	1244	1362	1262	1268	1405	1167	1055
PKP3	787	624	904	1872	1617	1996	2160	2002	1746
MROH6	56	9	53	13	26	18	10	40	15
CCDC112	342	294	379	467	251	325	339	290	245
SETD1B	286	317	274	279	512	289	287	301	198
LOC101927190	0	0	0	1	0	0	0	0	0
PRKX	479	464	625	781	509	762	779	573	612
ARL2BP	1852	1413	2301	2671	1653	2528	2816	2319	2139
SEMA6A-AS1	13	11	12	12	10	16	11	17	6
SEMA6A-AS2	0	0	2	0	0	1	0	0	0
LINC00992	0	1	0	0	0	1	8	12	6
LOC105379143	3	2	4	1	5	1	1	1	2
MIR5706	1	0	1	0	4	3	0	2	2
RALA	549	457	686	1042	695	848	776	673	597
TPSB2	0	0	0	0	0	0	0	0	0
RALY	1351	1144	1665	2386	1749	2362	2179	1942	1623
KDELR3	856	722	1035	1547	1245	1494	1573	1323	1236
SNX24	345	304	407	420	292	393	341	273	258
LOC105379152	0	0	0	1	0	0	0	0	0
KIF3B	1279	1044	1501	2036	1453	2069	1697	1362	1312
NSMCE4A	766	534	859	1269	775	1049	1160	1018	895
LINC01088	0	0	1	0	2	1	1	0	0
ZNF880	13	9	11	17	15	27	7	2	6
SMIM20	224	129	248	413	247	463	400	342	347
SSPN	0	0	0	0	0	2	2	0	0
AGAP7P	1	3	2	5	1	0	4	4	2
LMNB1-DT	15	13	10	5	12	11	7	7	9
ATP5MC2	1817	1444	2402	3129	1884	3039	2851	2427	2283
SKP1	3552	2746	4150	5365	3295	5096	5007	3930	3755
FER1L5	3	4	1	1	2	0	0	1	4
LINC01184	508	479	570	816	672	856	956	807	742
NPIPB15	39	31	34	69	77	58	53	57	39
PAFAH1B1	3207	2732	3497	4203	3102	4124	4043	3326	3122
ELMO2	550	510	688	1066	826	980	892	651	664
USP13	769	842	829	1087	1159	1214	1029	851	744
MIR4633	1	0	0	0	0	1	1	0	0
ADAMTS19-AS1	3	2	0	4	4	13	6	10	9
TUBG2	147	115	158	253	275	276	249	242	193
COX8A	2828	2240	3648	4552	2787	4282	5282	4371	3957
MEX3C	516	403	725	763	494	722	649	548	488
FAM49A	0	7	7	1	0	1	0	0	0
FAM117A	29	16	34	79	103	64	36	37	28
RSPH6A	1	0	1	4	4	5	8	3	3
CAPN15	1011	850	1003	1471	1175	1166	1418	1324	867
CYB5R4	416	339	497	690	467	682	589	487	495
ZBTB39	522	523	652	839	670	825	765	733	568
TBX21	0	0	0	0	0	1	0	0	1
ADGB	0	0	0	1	1	0	0	0	0
P4HA2-AS1	0	0	0	2	0	0	0	0	0
MIR6830	0	1	1	0	0	2	0	1	0
MIR3936HG	28	43	50	58	52	49	62	45	55
MIR3936	9	9	14	12	10	25	15	14	12
TH2LCRR	0	0	0	1	0	0	0	0	0
LOC105379176	0	1	0	0	3	0	0	1	0
RSU1	3097	2639	3950	7424	4932	6889	5210	3919	3689
LOC105379183	0	0	3	2	1	2	2	3	2
DTD1	515	393	569	1125	695	1054	1003	843	719
LOC644215	107	69	89	103	54	101	76	71	71
MIR3661	1	0	1	4	1	0	1	1	1
LOC102546229	0	1	0	6	0	3	3	2	3
LINC01843	1	5	8	22	10	16	17	11	15
FAM177A1	602	485	817	812	398	699	681	533	497
TMEM63C	47	62	66	168	234	149	200	162	129
MX2	0	0	0	1	0	0	0	0	0
SMAD5-AS1	0	0	3	2	0	4	4	3	3
TRPC7-AS2	0	0	0	0	0	1	0	0	0
CYP2C18	0	1	4	1	2	1	0	0	3
TMEM191C	14	12	15	29	13	22	23	22	18
LOC100130172	10	14	28	17	6	17	16	11	13
NAP1L3	82	71	82	177	117	139	174	146	144
TP53INP2	52	128	77	57	148	66	84	101	80
MMP24OS	238	186	221	307	308	303	320	296	254
MNS1	0	0	2	0	0	1	0	1	0
FNBP1	310	306	384	548	504	541	560	422	459
MIR501	1	0	0	0	0	0	0	0	0
SNORD63B	39	25	57	58	21	45	53	34	35
SNORD63	22	15	26	40	9	21	31	31	23
LOC105379194	12	12	10	10	15	13	15	10	15
MFNG	4	7	4	27	38	40	71	85	68
SLC26A11	146	163	189	243	262	305	213	193	155
GOLGA6L4	7	4	1	5	9	8	5	2	5
HEPACAM2	0	0	0	1	0	0	0	1	1
SNORA74D	130	91	148	249	147	300	277	229	195
SNORA74A	373	312	392	597	378	870	529	417	419
IL27RA	577	457	678	784	577	842	965	843	733
ZNF883	5	0	1	4	7	5	2	3	1
MALINC1	32	23	36	34	26	38	44	42	35
LOC101929719	12	15	12	8	14	4	9	4	1
ANKHD1-EIF4EBP3	3	9	2	6	5	12	7	4	5
SPOUT1	794	671	954	972	652	1056	1077	943	810
TEF	178	175	198	277	196	213	219	147	140
TEC	185	187	217	286	239	244	240	180	171
ZNF407	291	313	307	403	374	403	423	323	282
AKAP14	2	0	1	0	1	1	6	3	4
MIR3655	0	0	0	0	0	0	1	0	1
TMEM269	7	22	13	29	32	21	41	16	19
VTRNA1-2	12	8	6	12	1	3	9	4	1
VTRNA1-3	196	144	255	138	90	172	111	104	76
USP5	2073	1684	2510	3601	2478	3558	3597	2963	2649
BLMH	608	571	691	1112	819	1059	968	812	750
PTPN4	1146	1027	1351	1264	959	1206	1160	959	938
THYN1	372	275	415	477	318	483	448	356	326
SAP18	2319	1757	2709	3426	2035	3214	3520	2997	2508
ABCC2	7	9	9	20	16	8	8	7	11
PCDHB17P	105	83	116	100	94	69	67	74	60
PCDHB18P	4	12	5	3	5	3	7	3	0
PCDHB19P	7	11	9	9	13	6	8	4	2
TMEFF1	1	1	1	2	1	3	1	0	1
SAP30	154	123	206	320	213	298	397	317	311
EIF4EBP3	9	1	4	12	10	10	10	12	10
PCDHGB8P	12	30	15	16	37	12	22	6	5
RGS17	3	6	6	0	2	2	0	3	0
CACNA1S	0	0	2	0	2	0	0	1	0
TEAD3	347	279	385	404	403	399	348	366	288
CD320	689	620	806	1596	1106	1544	1832	1530	1201
EXOSC5	230	152	266	291	172	313	404	348	298
LOC729080	0	0	0	1	0	0	0	0	0
SPAG7	616	503	777	900	586	782	860	675	606
NPFFR2	169	182	224	100	75	103	139	92	72
SLC35B4	678	624	949	679	466	658	1177	969	891
AATF	16	234	308	439	18	442	40	32	298
EFEMP2	18	22	22	23	58	45	25	36	20
EHD2	0	4	7	8	14	3	5	3	4
CEP89	274	219	278	544	414	471	355	294	290
SPRY4-AS1	30	29	42	41	46	61	66	53	66
LINC01844	1	2	2	2	1	1	2	1	1
CFAP73	0	0	0	3	1	3	2	3	4
BNIP3L	801	647	978	889	1182	839	603	354	417
ARHGAP26-IT1	2	1	0	0	0	1	0	0	0
SPIN2B	74	55	101	94	62	114	101	88	85
MIG7	12	15	10	33	22	34	21	18	17
GRAMD4	404	353	527	709	609	745	712	626	557
OLIG1	0	0	0	0	0	0	0	1	0
LOC102546294	3	1	4	0	1	3	1	5	2
PCDHGC5	2	15	15	13	28	23	8	9	9
EYS	0	0	0	3	0	0	0	0	0
BCO1	4	0	3	2	7	8	7	4	2
GRPEL2-AS1	0	1	1	1	1	3	0	2	4
GDPGP1	137	128	145	217	174	258	227	174	164
CD81	920	744	1032	1692	1672	1870	1612	1321	1178
GAS2L2	0	0	0	0	0	2	3	1	0
FRG2B	0	1	0	0	0	0	0	0	1
CCDC9B	4	1	0	5	3	1	4	9	3
TOMM20L	0	0	0	0	1	0	0	0	0
SRFBP1	538	463	702	850	526	758	808	605	514
DCLK2	56	56	64	69	70	84	37	33	35
NDST1-AS1	1	1	3	10	3	1	4	4	4
SLC13A4	0	0	0	0	1	0	0	0	0
GMPR	43	37	66	52	38	38	70	49	66
B4GAT1	324	278	383	460	332	487	400	407	342
PIM2	294	245	384	488	313	523	554	463	430
MYOZ3	0	0	1	0	1	0	0	0	0
ZNF300P1	0	0	1	1	0	1	0	0	0
MMP9	2	2	3	17	6	8	6	4	3
FIGNL2	0	0	0	0	2	0	1	2	0
PRR25	4	3	3	0	3	4	4	2	1
CCDC184	158	135	181	242	189	252	279	215	185
TEKT2	4	1	0	2	0	3	5	2	0
CCNG2	268	274	393	233	323	212	158	117	126
BMPR1A	1410	1119	1633	2490	1568	2395	2217	1585	1649
CCR4	0	0	0	0	0	2	0	0	1
GJC1	328	364	361	911	847	1022	956	810	758
CBFA2T3	10	12	12	7	8	3	2	0	5
HS6ST3	1	0	1	0	0	1	0	0	0
LTO1	170	145	222	261	206	324	259	210	210
UBXN4	3587	3181	4209	3392	2810	3164	3064	2609	2291
DNTTIP2	2203	1735	2542	3288	2052	3023	3360	2772	2502
LOC100652758	75	58	108	137	109	124	120	120	108
PNMA8B	2	0	1	0	2	0	3	0	0
LINC01933	0	0	0	0	0	1	0	0	0
EHD4	591	542	730	1486	997	1342	1509	1260	1010
HPX	5	6	3	6	4	9	6	5	6
TSSK6	49	45	52	90	75	73	76	55	56
VASN	1	0	0	0	0	0	0	0	0
ADPRHL1	27	29	40	108	63	84	64	77	59
MIR378H	0	0	1	2	0	0	0	0	0
H4C5	4049	3035	4644	6255	3614	5707	5343	4099	3601
UPK1B	0	0	0	0	0	0	0	0	0
DUT	2041	1556	2404	2907	1554	2368	2854	2198	1917
FGF19	0	0	0	0	1	0	0	0	0
RAB2A	1894	1394	2060	2973	1863	2690	2987	2228	2142
KRAS	816	650	779	1162	1006	1065	918	693	652
LRRC25	0	0	1	1	0	1	0	1	1
LOC102724404	0	0	0	0	0	0	0	0	0
GPR183	0	0	0	0	0	2	0	0	0
AMH	19	23	21	53	44	41	54	49	28
ABRACL	565	331	578	1182	643	1164	1061	838	828
MID1IP1	510	356	556	740	444	653	690	580	445
GNG14	0	0	2	0	0	0	0	1	2
ZNF512B	816	739	775	1149	1004	1099	1216	1146	858
COPS5	872	699	1181	1236	847	1298	1468	1165	1083
ALG1	468	398	590	827	529	948	887	787	638
ELOB	2106	1449	2346	3358	2247	3425	3346	2756	2467
LINC01932	2	0	0	0	0	1	0	0	0
SNTB2	2011	1753	2196	2337	1721	2419	1956	1503	1458
LOC285626	10	5	6	21	33	24	24	18	17
GOLM1	2068	1631	2283	4444	2823	4427	4554	3947	3532
FOXO3B	150	179	275	190	202	261	232	209	189
TIPRL	1525	1119	1821	2113	1160	1949	2094	1740	1498
MIR132	1	0	2	1	1	1	1	1	0
MIR130A	6	12	17	10	5	19	15	12	9
HMMR-AS1	0	1	0	0	1	1	2	0	0
CTB-178M22.2	2	5	3	2	3	4	5	3	3
FAM25A	1	1	0	0	0	0	1	1	1
TMEM71	0	0	0	0	0	0	0	1	0
DNAJB6	997	796	1214	791	431	652	1241	1047	1079
SREK1IP1	484	322	569	893	475	730	852	758	655
LOC101927969	0	0	1	0	0	1	0	0	0
APOL1	76	55	97	399	262	315	191	141	171
LINC01366	0	0	0	1	0	0	0	0	0
SPEN	1109	1833	1082	1529	3135	1836	1471	1316	1052
MIR3912	1	2	1	1	2	0	0	2	0
RHOG	248	232	293	413	355	409	384	332	321
ARF6	2265	1559	2229	4986	2772	4550	5702	4381	4134
ARL4D	49	33	53	62	53	55	55	48	47
LOC100288254	0	0	0	4	2	1	0	1	0
MIR5003	0	1	0	1	3	1	1	0	0
C11orf87	19	8	1	0	0	0	0	0	2
LOC100268168	2	1	1	9	4	5	6	5	2
SNORA74B	13	32	34	30	36	57	46	27	24
SELENOM	375	304	457	806	508	714	628	562	468
ATE1	914	729	1084	1190	830	1180	1087	854	845
ARPC2	5272	4343	6368	5865	4196	5602	5242	4474	4006
KCNK3	0	0	1	0	0	1	0	0	1
FOXP3	2	1	3	2	10	4	6	3	2
COX6B1	1812	1411	2354	3018	2017	3040	2895	2564	2335
CEP128	480	489	533	739	636	732	725	583	517
LOC643201	35	56	49	20	25	21	15	9	20
KIAA1191	1041	943	1248	1768	1400	1774	1679	1507	1279
RFX5	1150	949	1373	2353	1945	2324	2158	1881	1462
RAG1	8	8	7	7	13	8	6	4	5
UBA2	2608	1859	2564	4960	3128	4807	4796	4010	3604
SF3B4	1319	1218	1401	1798	1628	1735	1595	1385	1225
MDN1	4275	4227	4621	6727	5458	7171	6709	5783	5051
PIGX	574	447	731	1006	615	1030	971	694	696
DAPK3	1071	770	1312	1875	1269	1708	1782	1476	1269
DGKQ	413	309	405	633	557	620	431	489	332
LIN52	345	286	414	539	318	459	430	283	285
PRR7-AS1	14	13	13	15	10	22	34	36	26
ZNF10	307	297	312	418	329	444	383	263	259
SNRPB2	1108	842	1350	1905	1019	1692	1690	1279	1296
SPTBN1	6607	6381	8496	12226	10687	12347	10382	8652	8184
LOC202181	55	84	75	163	213	162	112	111	86
LOC100287387	146	102	149	241	186	201	190	200	172
LOC728554	0	2	1	3	3	0	4	3	6
LOC100128340	0	2	2	1	2	1	1	0	1
PHYKPL	203	272	257	400	524	509	349	307	274
AACSP1	0	0	0	0	2	1	1	0	0
POP4	539	474	664	896	545	873	859	723	591
LOC101928445	9	5	9	15	7	14	5	6	5
CDK6	6	3	2	5	7	5	20	27	24
CPEB4	314	266	351	376	305	407	460	374	390
LOC105377763	11	8	22	15	10	11	16	17	9
MGAT4B	636	641	734	1391	1392	1365	1240	1048	884
LOC100996419	50	42	46	52	56	57	60	50	58
LIPH	0	1	0	0	0	2	1	0	0
DESI1	667	683	837	1302	1033	1392	1675	1445	1225
INTU	251	311	381	372	341	420	397	354	345
LOXL1	6	1	1	216	192	267	4	1	1
MRPL17	1102	802	1418	1772	1122	1671	2092	1744	1520
LINC00847	1	0	0	0	0	1	1	0	0
MIR8089	1	2	3	6	16	4	3	8	5
LINC01962	6	5	1	6	0	2	2	0	1
ANKRD1	1	0	3	0	1	0	0	0	1
MIR4638	0	0	0	1	0	1	1	1	0
SNORD96A	253	177	284	424	204	470	357	278	262
SNORD95	28	31	36	50	34	67	54	38	41
CTC-338M12.4	202	207	230	336	343	380	295	242	190
TRIM52-AS1	109	103	121	197	148	182	192	189	137
EPHX4	43	27	63	36	20	43	36	39	32
PRND	4	8	11	0	0	1	3	0	0
ATXN7L3	897	721	1069	1350	988	1260	1095	1009	910
MTMR6	1486	1152	1785	2496	1518	2266	2285	1923	1755
FAM102B	626	550	765	977	634	930	646	472	509
SMIM10L1	8	1	7	5	4	6	8	4	5
APEH	1341	1200	1749	3073	2465	3325	3004	2579	2303
CCND2	2	2	2	1	1	0	1	0	1
CPOX	769	611	1003	1611	1154	1594	1440	1191	1214
LOC100129697	0	0	0	0	0	0	0	0	1
LUC7L3	2398	1813	2576	3449	2254	3249	3033	2555	2366
PPM1F	665	579	843	933	754	1051	1092	951	810
ARHGAP17	427	507	473	639	1004	735	790	605	554
TPTEP2-CSNK1E	6	14	16	13	10	10	10	11	8
UTF1	5	3	5	2	1	0	2	1	0
MKRN2OS	1	0	5	0	0	0	0	1	0
TMEM178B	71	66	100	77	70	57	98	68	78
NOTCH3	122	148	108	977	2214	1160	486	477	304
LINC00266-3	0	0	0	0	0	1	0	0	0
UHRF2	1028	767	1038	1767	1208	1626	1326	1153	1049
LOC101927691	0	1	0	0	0	1	0	1	0
FOXCUT	0	0	0	1	2	0	2	1	1
GMDS-DT	28	24	28	38	59	42	40	30	31
LINC01600	32	22	27	45	62	35	37	30	28
LINC02521	1	2	4	1	1	1	4	2	0
ZNF8	437	431	531	618	575	671	505	460	416
SERPINB9P1	0	0	0	2	0	1	2	1	1
LINC01011	54	48	114	48	50	51	79	65	58
LOC101927759	21	16	17	15	18	24	15	11	19
MTHFD2	3188	2132	3703	4890	2668	4880	4259	3254	3131
GNS	1586	1256	1817	2499	1831	2575	1982	1579	1539
RPS27	12854	9108	15859	20510	10613	20267	18796	15036	14657
LYRM4-AS1	23	22	23	28	20	32	45	30	26
MIR3691	0	0	4	1	1	4	2	0	1
ATP6V1A	2387	1995	3000	5127	3818	5027	5908	4745	4550
UPP1	381	389	499	286	227	259	230	174	180
BLOC1S5-TXNDC5	3	3	4	3	3	5	5	3	4
MGAT3	4	1	1	4	12	3	21	19	12
PIP5K1P1	0	0	0	1	0	0	1	0	0
NUDT8	112	85	134	174	110	149	194	175	140
SCARNA27	18	22	31	39	14	39	42	28	20
LINC02724	2	2	0	2	6	1	3	2	6
LINC02749	16	16	23	7	9	18	16	16	5
LOC100506207	23	16	29	48	27	46	32	30	34
TFAP2A-AS2	48	40	93	71	65	92	84	66	63
TFAP2A-AS1	17	16	12	52	44	47	12	11	8
MIR5689HG	0	0	0	3	1	2	1	1	1
C6orf52	6	8	21	17	11	19	16	21	17
TRG-AS1	7	2	3	4	14	15	7	9	12
LNCOC1	78	62	67	87	120	109	138	74	84
MROCKI	0	0	0	2	0	1	0	0	0
MYH9	11545	9452	12429	22663	21032	23334	16744	15114	12764
CPNE7	1189	1260	1228	1962	2023	1785	1900	1831	1239
GAB1	157	158	168	149	172	114	34	30	29
UGCG	437	360	463	566	375	553	615	576	498
H2AZ1	8794	6503	10842	12016	6584	11017	11104	8963	8756
JARID2-AS1	0	1	0	2	0	2	2	1	0
CLDN12	595	462	700	821	627	855	827	663	638
MIR4639	0	0	1	1	0	0	0	0	1
GOLGA4	2913	2425	3110	4224	3015	4119	4509	3676	3366
PTK6	7	9	13	33	36	22	26	19	35
BRI3	306	195	312	556	406	559	499	387	343
LOC105374952	15	19	20	35	12	22	29	29	23
CCN1	507	425	376	399	198	331	151	130	113
MIR548A1HG	0	0	0	1	2	0	3	0	0
LOC101928519	0	0	0	0	0	0	0	2	0
LOC100506885	20	15	21	64	40	60	55	53	33
PIK3C2G	0	0	0	1	1	2	0	0	0
TPH1	27	18	36	45	43	33	38	36	25
PRSS16	50	39	37	70	106	79	47	39	41
STAG1	1464	1255	1680	2368	1449	2199	2404	1881	1693
CMAHP	2	0	1	3	7	11	4	9	3
REP15	8	9	9	8	7	9	10	5	3
LOC108783645	3	1	1	2	2	4	2	3	1
PMM1	218	192	275	375	312	387	322	245	239
LRRC10B	1	0	0	0	0	0	3	0	0
BTN2A3P	75	53	103	123	106	114	92	89	73
LOC105374988	16	7	15	8	3	8	15	14	11
GUSBP2	41	20	36	42	36	61	43	30	34
LINC00240	3	7	8	12	5	5	13	5	7
LOC100270746	29	29	42	39	27	51	44	33	36
MIR3143	14	8	12	10	14	11	10	11	8
LINC01012	65	45	63	74	52	85	84	43	58
LOC100131289	120	130	153	245	139	189	298	278	269
ZSCAN12P1	12	5	7	28	31	21	23	13	15
ZSCAN16-AS1	101	94	165	132	105	141	139	110	106
FXYD1	0	0	1	1	0	3	5	1	1
ZNF192P1	13	8	14	5	22	12	3	8	6
TOB2P1	1	1	1	0	0	0	0	0	0
FTH1	4032	3662	4410	4429	4455	4125	4148	3296	2905
LINC01355	83	134	109	112	132	126	121	130	118
LINC00533	0	1	0	3	0	0	0	0	0
LINC01556	1	0	0	1	0	0	3	0	1
HCG15	1	0	3	3	0	5	5	2	4
LGI2	6	6	10	3	4	2	8	13	9
LOC100129636	0	0	0	0	1	0	0	0	0
DPP4	2	0	0	0	0	1	0	0	0
ACAA2	383	366	495	738	600	717	617	578	503
ALMS1	1566	1641	1617	2369	2321	2322	2227	1954	1575
TMEM203	453	372	584	853	560	853	838	637	629
RBM33	902	1053	959	642	792	699	1204	1115	902
HLA-F-AS1	4	8	3	16	21	25	6	11	16
IFITM4P	0	0	0	0	0	0	1	0	0
HCP5B	1	1	2	2	6	1	5	3	2
HCG4B	5	4	4	13	11	14	11	4	12
ZNRD1ASP	4	11	12	11	20	20	13	19	16
PPAN-P2RY11	0	0	0	0	0	0	0	0	0
AVPR1A	0	0	0	0	0	4	0	0	1
METTL7A	1	1	2	23	15	19	693	494	605
HCG17	3	4	6	3	3	4	3	3	3
HLA-L	11	10	9	20	12	10	8	9	6
HCG18	90	85	126	190	116	177	187	148	121
CATSPERD	1	2	3	1	2	6	12	3	2
CRIM1	80	80	100	13	7	18	0	2	1
CUL5	2130	1733	2322	2495	1595	2318	2317	1835	1803
ZNF582	4	4	5	6	2	3	4	3	3
SYF2	628	441	648	835	471	780	910	706	657
IER3-AS1	0	1	0	0	1	0	0	0	0
IMPAD1	2560	2212	2952	4188	2808	3952	3967	3304	3012
UBE2R2	882	848	1049	1236	1228	1141	1212	1011	894
EGR4	8	0	5	2	4	4	5	8	8
NAA10	1561	1216	1738	1632	1114	1603	3366	2956	2647
IGFBP5	0	0	0	1	0	1	0	0	0
MTMR10	38	44	68	69	51	54	51	61	49
HCG27	0	0	2	0	2	2	0	0	3
MICA-AS1	13	9	21	30	22	32	33	28	23
LINC01149	0	0	1	1	0	1	0	0	0
MICB-DT	1	1	1	0	1	0	2	0	1
ATP6V1G2-DDX39B	7	5	9	4	4	2	6	4	2
SNORD84	0	3	2	3	1	1	4	2	3
DDX39B-AS1	1	0	3	0	2	2	1	3	2
GOLGA6B	1	1	1	1	2	0	0	1	0
SNORA38	1	1	0	2	3	2	1	1	1
MRPS5	1299	1099	1685	1592	1115	1565	1542	1396	1206
DDX42	2601	2529	2892	3917	3272	3869	3702	2971	2739
UBAC2	251	225	270	407	308	396	330	246	273
WEE1	1263	991	1528	1285	936	1138	1069	888	753
MIR548C	1	1	0	3	0	3	2	1	3
PILRB	47	44	56	86	57	80	77	71	51
SAPCD1-AS1	4	0	1	2	5	6	0	2	2
CKS1B	1730	1110	2138	2617	1231	2479	2734	2297	2100
SNORD48	0	0	0	0	1	0	1	0	1
NKX2-2	18	14	2	10	15	8	103	93	91
SEMA3D	1499	1398	1725	1	0	1	0	0	1
BBS2	1328	1134	1507	1446	1111	1642	1436	1219	1145
FNDC7	4	3	2	3	0	7	2	2	3
C11orf95	711	571	757	933	567	854	839	678	617
CYP21A1P	4	0	0	0	0	0	0	0	0
PRSS12	128	132	168	153	179	155	150	159	130
LOC100507547	1	2	2	6	2	3	2	11	5
PPT2-EGFL8	1	3	0	2	0	1	2	1	0
TUBA3D	0	0	1	0	1	0	0	0	1
IPP	415	340	458	458	374	391	472	314	376
ANKRD49	204	130	193	271	140	248	246	192	176
ZNF709	223	234	257	376	317	398	298	233	222
FMR1NB	0	0	1	0	0	2	0	0	0
IDI1	572	376	717	1680	1048	1641	1008	683	778
UBE2J1	1299	1069	1510	2275	1437	2091	2157	1613	1471
HLA-DRB6	1	0	0	1	0	0	0	0	0
LOC100294145	2	0	1	2	0	1	2	1	2
DENND10	473	401	629	869	542	932	761	601	578
MYH2	1	1	2	0	0	0	0	0	0
HLA-DPB2	0	0	0	0	0	1	0	0	0
HCG24	0	0	1	0	0	0	0	0	0
THOC1	726	607	833	1091	681	1078	904	708	737
DHX34	742	690	1005	1244	959	1294	1255	1099	937
MCHR1	1	0	1	4	3	7	2	2	1
GPR21	7	12	6	17	20	17	14	7	11
GPR20	2	0	0	0	0	0	0	2	1
CEBPA-DT	149	117	250	295	195	333	315	293	266
HCG25	0	0	0	0	0	0	0	0	0
DNASE2	482	320	523	1053	758	1166	659	543	543
GGNBP1	0	2	0	3	7	2	3	6	3
LOC101929188	28	31	53	36	30	38	20	21	11
MIR3934	3	0	0	1	0	0	4	1	1
LINC01016	0	0	0	0	0	1	0	0	0
LSM6	476	356	521	874	443	720	807	598	599
RNF113A	166	131	200	258	201	239	326	245	237
ANKRD10	440	421	503	578	405	585	576	465	406
MIR6835	4	2	4	5	5	8	4	8	4
RPS10-NUDT3	3	2	3	7	1	1	4	2	7
H2BC17	3175	2604	4238	4788	2859	4542	5688	5134	4173
H2BC9	1781	1173	1942	4107	2352	3688	4651	3892	3408
ERBB4	2	4	4	0	0	1	1	0	0
LOC101929243	15	15	30	23	28	33	33	20	26
MYL12B	6865	5362	8665	13778	8078	13095	7636	6279	5852
ETV3	691	600	734	930	837	960	765	745	636
TMEM89	2	5	4	11	9	6	3	2	2
SOX1	99	105	140	0	0	0	5	2	2
SNAI1	51	37	45	66	35	62	142	92	114
ZBED2	0	0	0	2	0	4	0	0	0
EDN2	1	2	4	6	3	2	0	0	0
MIR7111	17	11	15	29	9	25	29	25	12
MIR5690	8	5	5	17	11	9	6	5	4
LOC285847	6	3	8	12	9	10	11	7	7
DMRTC2	0	0	0	0	1	0	0	0	0
SNHG4	364	297	496	741	428	762	819	632	634
ATP6AP2	843	668	939	1585	1028	1471	1388	1041	1105
ANP32A	4489	3306	5072	5762	3392	5425	5888	4941	4564
DDN	61	57	59	142	113	148	373	302	275
RNPEPL1	397	470	444	571	768	623	485	475	375
TMEM97	1314	906	1383	1284	707	1176	1745	1269	1208
DINOL	0	1	0	0	1	1	0	1	0
VEGFD	3	2	3	3	3	3	2	3	1
REST	2228	2102	2538	3703	3099	3617	3196	2682	2510
ANO7	53	49	53	68	89	60	70	75	49
THAP10	51	33	62	54	40	65	71	53	52
FARSA	1414	1199	1896	2103	1578	2180	2520	2329	2001
SDC4	349	257	337	1002	592	956	1056	952	861
MIR3613	0	0	1	0	3	1	0	2	1
LRRC14	220	253	277	374	387	397	390	409	287
THBD	7	14	14	4	3	1	0	3	0
TGM1	28	18	17	38	40	47	31	31	21
CUL9	2	4	2	4	9	6	2	6	2
HMGN4	816	552	947	1381	887	1264	1164	961	887
LOC101929555	0	1	0	0	0	0	1	1	0
TRIM54	1	2	1	13	7	10	1	1	1
GPR45	0	0	1	0	0	1	0	0	0
OGFRP1	14	16	29	21	18	33	27	21	28
ADCY10P1	8	7	5	4	5	9	8	3	5
MIR4641	0	0	1	0	0	0	0	1	0
GEN1	990	936	1305	1309	951	1337	1307	987	956
SNX30	414	443	532	879	701	923	854	772	666
CA7	0	0	0	0	0	0	1	0	0
LOC401261	96	99	83	147	102	144	149	86	86
TBRG1	225	164	244	309	224	340	281	253	222
COPS8	5496	4506	6434	4419	2476	3964	2625	1996	1957
MIR10A	2	7	2	3	2	4	3	4	6
MIR30C2	1	0	2	0	0	0	1	2	1
MIR23B	3	1	1	9	3	5	1	3	0
TMEM31	1	0	0	1	1	0	0	2	0
PRPH	6	2	5	118	122	126	35	25	15
HAUS5	430	414	538	619	576	611	721	655	508
SLC45A3	112	91	121	162	175	186	197	191	147
RDH14	43	34	47	34	32	29	58	47	36
FAR1	2368	2123	2769	4082	2850	3917	4045	3204	2884
VAMP5	18	9	12	25	29	21	27	18	24
SNTB1	41	41	66	5	1	3	0	2	4
MYBPHL	1	0	0	0	0	0	0	0	0
MIR6780B	3	2	1	3	2	1	2	3	6
CLEC19A	0	0	0	1	0	0	0	0	0
GAST	0	0	0	0	0	0	0	0	0
PRNCR1	3	4	5	12	14	9	6	5	3
SORL1	535	565	573	312	264	370	218	157	143
PLEKHD1	4	1	1	2	4	1	2	4	4
DLL3	147	106	163	162	82	171	192	138	140
LINC01512	0	0	0	1	2	0	0	1	0
LOC101929705	0	0	3	7	10	7	3	3	3
COG2	645	549	731	1074	700	1032	1141	975	777
USP42	276	232	290	382	363	352	321	326	268
TMEM52	83	80	112	242	170	208	198	167	139
MIR4642	0	1	1	1	3	0	0	2	2
IQCA1L	0	0	0	0	0	1	0	1	0
MIR586	1	2	0	0	0	0	0	0	0
GHRLOS	85	97	57	105	198	143	95	85	78
BAIAP2-DT	473	394	668	1019	688	1020	1004	836	796
DENND10P1	65	41	61	78	57	70	76	65	40
AVIL	6	3	7	11	10	8	2	3	8
RNF183	1	0	0	0	0	0	0	0	1
PDE6A	2	1	1	9	6	1	12	7	8
PCSK4	70	55	67	72	82	68	59	40	39
FAM234B	513	455	466	772	648	788	859	761	724
FBXO10	185	169	258	283	298	323	298	250	256
GPRC5D	0	0	0	1	0	2	0	0	1
PPTC7	368	440	388	593	729	586	610	532	422
WDR36	1352	1163	1666	2004	1403	2096	2231	1705	1546
C4orf46	848	721	992	1416	817	1101	1146	940	797
TRAM2-AS1	149	140	181	234	163	237	223	154	161
LOC730101	254	230	337	356	275	408	231	176	209
CENPB	1916	1504	2472	3240	1803	2896	3192	2674	2321
PDCL	454	307	487	611	420	543	524	414	389
RTCB	2115	1767	2662	3008	1780	3099	3142	2489	2483
RN7SL1	602009	408538	775924	944726	483925	991474	1064563	911941	810215
GPC5	0	0	0	0	0	0	0	0	2
RPS16P5	26	48	26	63	104	94	68	52	61
MYO15B	74	78	83	175	324	214	145	131	105
LOC101927189	3	1	0	4	0	1	2	0	1
MLIP-IT1	2	1	0	0	0	0	0	0	0
KRTAP5-9	0	0	0	0	0	0	0	2	0
FCHSD2	299	287	296	514	450	514	530	457	389
MIR615	0	0	0	2	3	0	1	0	0
CLRN1-AS1	0	0	0	0	0	1	0	0	1
F3	22	24	24	26	17	20	25	21	12
SELENOF	1569	1175	1883	2560	1541	2380	2440	2007	1809
IFI44L	11	9	6	88	93	65	33	28	37
FAM71E2	1	0	0	1	0	0	0	1	0
ITPKC	215	226	260	344	348	404	369	308	311
KIAA1586	752	615	881	802	475	769	1071	750	696
ZNF451-AS1	0	1	1	2	2	1	2	0	1
LOC100506188	1	0	0	0	1	0	0	0	1
SMARCAL1	387	376	548	520	543	562	503	393	385
MIR548U	8	6	4	13	19	23	17	30	10
GUSBP4	22	21	22	47	49	52	60	40	31
LINC00680-GUSBP4	0	0	0	1	1	1	3	2	2
LINC00680	108	91	123	210	116	202	183	125	147
ADAMTS5	4	1	4	2	4	8	1	3	0
SCAT8	0	0	1	1	0	0	0	0	0
LOC101928307	0	0	0	0	0	0	0	0	0
MAPRE3-AS1	0	1	0	0	2	1	0	0	1
NDUFA9	1696	1261	2009	2729	1663	2757	2817	2216	2126
LINC01626	21	14	11	18	12	24	15	24	12
DPAGT1	320	253	406	521	452	561	544	553	451
TAF1A	209	203	276	235	174	276	224	191	194
SLC25A11	1068	861	1352	1746	1405	1713	1800	1673	1459
TNIP3	1	0	0	8	8	10	5	4	4
MAP6D1	113	93	116	201	129	191	202	185	156
NANOG	0	4	2	3	3	4	1	6	3
TENM3	3	2	2	3	0	2	1	0	1
MOGAT3	0	0	0	0	0	1	0	0	0
GRK2	942	825	1194	1125	833	1032	1259	1223	964
ETS2	49	37	78	59	37	34	104	102	91
CFAP69	61	40	47	62	54	74	46	56	32
OSTN	1	3	2	12	13	18	17580	13980	12746
GRHL1	13	8	8	8	6	6	8	10	7
DCAF13	1556	1136	1839	2238	1246	2250	2394	2090	1851
ID2	139	57	43	1608	632	1216	2240	1442	1521
ID1	755	477	506	4167	2007	3124	4171	2780	2672
FOXA3	0	0	0	1	0	0	1	0	0
LOC101928489	1	2	0	0	0	0	1	0	0
CTXN2	3	3	5	5	2	11	6	7	4
RTF1	1463	1184	1502	2165	1619	1986	1918	1558	1498
LOC101928516	0	0	0	11	4	9	0	0	0
RPS11	11767	8651	14579	17035	10507	16986	17538	14495	13133
OXT	0	0	0	1	1	0	0	0	0
ATF1	525	408	606	865	494	837	853	674	596
RND3	97	74	102	20	11	20	0	2	0
ALDOC	41	23	26	100	233	126	203	176	159
SNORD156	0	0	0	74	56	44	24	22	21
LOC100506804	28	24	39	38	31	36	29	25	24
ITIH5	0	0	0	0	0	0	1	0	0
HMGN3-AS1	32	50	71	63	56	70	75	57	47
LRRC3	40	40	52	119	151	103	113	112	61
DSCR9	15	6	16	7	15	24	22	12	9
NUGGC	0	0	2	0	0	0	1	0	0
ING2	430	357	514	636	417	506	617	451	409
PGLS	312	295	434	603	554	639	523	449	379
EIF3F	2933	2396	3856	4058	2643	3856	4374	3394	3111
ITPRIPL2	728	640	897	1298	830	1473	1165	1024	994
VSIR	30	33	33	88	45	77	70	52	54
ZHX3	479	520	592	957	862	1050	1213	1070	911
HGS	1350	1185	1543	2557	1902	2418	2568	2438	1814
FAM210B	568	487	694	446	385	438	648	531	504
LINC02535	0	0	1	0	0	0	0	1	0
OR2B6	1	4	4	1	2	0	2	2	4
BAMBI	17	19	29	29	22	21	30	19	28
PITHD1	844	685	1063	1219	786	1068	1474	1222	1143
MYBPC2	2	0	1	0	0	0	1	2	3
ARFGEF3	1161	1241	1188	1517	1854	1599	1372	1194	1025
MYT1	0	0	0	2	2	1	0	0	0
ANKRD50	1696	1688	1895	3278	3139	3377	7744	6394	5536
SLC1A1	265	239	356	243	255	224	196	138	138
MIR345	0	1	2	5	1	0	1	0	2
SNORD50B	99	55	98	94	55	86	121	79	36
LINC01590	32	24	29	42	45	52	51	39	44
EIF4A2	3176	2427	3894	4590	2785	4703	4260	3861	3377
ANKRD6	126	99	159	252	226	235	219	203	159
TBC1D13	319	313	375	567	512	639	615	605	500
LOC101929057	7	3	10	12	4	18	9	9	5
PLPPR5	0	0	1	0	0	0	0	0	0
UBE2N	1659	1337	2050	2512	1397	2241	2586	2030	1803
TSG1	1	3	2	4	5	5	4	3	4
MANEA-DT	60	54	65	64	60	65	67	46	51
NKRF	355	351	436	575	427	588	621	484	461
SLC9A3R1	305	232	347	754	518	662	488	394	365
TRIM21	211	170	314	351	263	331	275	191	199
RASSF5	182	140	208	322	302	338	691	594	526
SAP30L-AS1	4	8	16	8	13	16	6	11	10
GAS5-AS1	11	7	11	6	5	8	7	1	4
MIR676	0	0	0	1	0	1	1	0	0
LOC101927314	0	0	3	0	0	1	0	2	0
CORO1B	736	597	784	1412	1177	1205	1193	982	867
NADSYN1	161	139	209	395	372	394	282	221	212
APPL2	317	294	386	366	295	368	312	250	239
LOC101927365	60	68	76	60	58	66	69	80	66
DHX33-DT	1	0	0	0	0	0	0	0	0
DUSP5	63	63	88	187	136	175	382	363	350
RPL32	7118	5258	8556	12089	8000	12134	11548	9934	8760
FOSB	23	25	40	27	26	17	88	76	49
PLXDC1	23	18	17	30	22	25	8	9	12
WDR97	6	2	5	10	5	12	8	1	7
RPL13AP20	4	6	3	6	3	0	3	1	3
ENPP1	421	348	480	413	344	326	284	268	268
BVES-AS1	0	1	1	0	0	1	0	0	1
KCNG3	150	155	198	154	111	172	101	103	64
EEPD1	142	192	206	279	303	339	335	291	248
DUSP16	336	321	465	538	605	598	873	704	611
ERVV-2	0	0	0	1	1	2	1	1	3
ZNF581	459	352	511	578	505	628	638	529	429
LINC02526	0	0	0	0	0	0	0	0	0
EIF2D	692	588	853	1446	1127	1570	1459	1269	1141
ALAD	204	162	208	324	300	312	322	232	234
H4C4	1	2	2	8	1	8	0	3	1
H4C1	0	0	1	0	0	1	2	0	0
H3C2	7256	5489	8501	11079	6324	9036	9883	8208	6670
H3C10	4431	3296	5454	7827	4547	7005	8657	7591	5959
H3C12	34	31	42	76	47	84	58	40	51
H3C8	0	0	0	1	1	2	0	0	0
ATXN3L	0	0	0	1	0	0	0	0	0
CORT	1	3	11	8	4	11	3	4	6
CCDC162P	8	7	11	6	2	4	14	8	2
PPP2R2D	571	526	678	868	738	895	809	727	588
PPIL6	36	36	60	70	56	75	82	64	82
OTULIN	825	769	969	1410	1120	1411	1307	1044	963
SLC27A4	349	272	433	719	595	832	803	703	573
MANSC4	1	1	0	0	0	1	0	0	0
MAP6	19	13	14	56	55	37	12	14	11
VPREB3	2	1	1	5	8	2	4	2	1
SNORA40C	1	1	0	0	1	1	2	2	1
GSTM2P1	0	0	2	3	2	0	2	0	0
SNORD166	1	1	0	2	2	2	1	3	5
SNTA1	221	172	246	516	385	497	387	312	281
SDC1	398	238	251	3057	2084	2810	2393	2103	1719
TRAF3IP2-AS1	80	68	77	104	80	117	105	85	69
RCE1	272	259	372	427	308	441	461	383	334
ANXA6	1558	1293	1749	3952	3118	3929	2670	2212	1916
HIVEP1	123	160	165	106	129	127	2	2	4
CFHR1	0	0	1	263	169	259	8	13	18
CATSPER4	0	0	0	0	0	0	0	0	0
HDAC2-AS2	4	8	9	47	42	49	41	26	24
TPI1P3	0	0	0	2	3	2	0	2	0
LOC100287467	0	1	2	9	13	8	9	3	5
PRSS56	1	0	0	0	0	0	0	0	0
AFTPH	513	384	541	670	526	673	608	514	520
ST8SIA5	0	0	4	5	1	3	7	1	1
MANEA	725	596	852	991	611	901	821	687	604
SLCO4C1	0	0	0	0	1	1	0	0	0
LOC101927919	9	10	14	17	12	9	15	15	14
FBRS	520	529	551	565	637	572	437	452	388
FAM184A	361	332	439	474	414	485	417	378	319
MIR548B	4	2	3	2	1	4	3	2	1
LOC105377975	0	0	0	0	0	3	1	0	0
ZBED6	889	1029	978	1319	1448	1277	1276	1023	933
RNF217-AS1	3	4	2	22	28	23	13	12	5
BICC1	4	0	2	6	8	4	0	0	1
LINC02523	1	3	6	11	13	14	6	6	8
ARMH4	14	8	13	55	53	58	44	19	25
MIR588	0	0	0	0	0	0	0	0	1
FRG2C	1	0	1	0	0	0	1	1	0
CDRT4	0	1	2	3	8	4	1	5	0
CEBPA	350	240	445	427	274	424	466	379	316
CPSF1	1171	1122	1333	1612	1609	1652	1684	1682	1176
GASK1A	202	163	218	364	287	346	290	211	186
LINC01013	0	0	0	1	0	1	0	0	0
SCPEP1	398	305	447	755	527	719	725	576	557
RPS21	4776	3342	5248	7634	4505	7558	7720	6342	5674
SNORD101	126	94	145	199	94	172	141	121	127
SNORD100	66	48	71	93	58	99	96	68	48
SNORA33	95	85	108	155	90	132	119	102	104
LINC00326	6	10	7	26	18	28	31	21	21
FGF5	0	2	2	0	0	0	0	0	0
KLHL42	1130	945	1347	1652	1035	1725	1563	1250	1231
ALDH1A1	72309	61868	89573	114558	77029	112133	85381	65456	62146
TARID	1	0	4	6	5	6	6	5	4
DUSP1	111	68	103	156	142	142	278	208	161
DYNC1H1	14648	15825	16129	20679	23894	22000	18387	16945	13975
MIR3662	4	7	3	7	2	0	2	3	0
CISD3	3	3	0	1	2	3	3	2	1
KTN1-AS1	41	37	64	62	58	77	62	60	66
NKPD1	3	1	0	2	3	0	0	0	1
WDR64	0	0	0	3	0	1	0	1	0
LINC00271	20	22	19	14	19	19	20	18	13
LOC644135	0	0	0	0	0	0	0	1	0
DCTN6	567	396	701	994	627	1009	968	786	661
ART3	14	16	7	12	18	12	13	4	4
CD14	1	0	0	3	3	3	1	0	0
ONECUT2	12	15	13	13	10	8	12	7	7
MIR3145	1	1	1	0	0	0	1	1	0
FLJ46906	5	4	9	8	12	9	4	9	4
GAK	771	720	922	1343	1225	1184	1160	1160	877
ECT2L	0	3	4	0	2	1	1	1	1
KRTAP5-10	0	0	0	0	2	0	1	0	0
LINC01625	0	0	1	0	1	0	7	8	4
LOC100507477	5	2	0	0	0	0	0	0	0
PI16	0	0	0	0	0	1	0	1	0
CT66	2	1	1	2	0	0	0	0	0
JPH2	1	1	1	10	11	9	3	5	11
SIX5	207	168	254	235	179	192	218	167	158
LOC153910	0	0	0	0	0	0	1	0	1
LINC01277	0	0	2	0	3	1	1	1	4
FAM162A	736	529	898	821	641	811	1153	979	859
GOLGA6L7	0	0	0	0	0	0	1	0	1
PAQR7	910	851	1395	1175	657	1137	1055	834	861
SEMA3G	250	186	225	190	152	186	143	115	99
IMPACT	964	712	1128	1495	894	1271	1255	1013	896
SNORA98	1	0	0	0	0	1	3	0	2
SLC2A4RG	1508	1295	1641	2427	2036	2233	2366	2026	1694
LOC100507557	13	7	16	21	11	24	10	13	22
STK39	1097	968	1274	1423	1060	1314	1423	1128	1106
RASAL2	1008	883	1023	1541	1218	1315	1988	1673	1410
RAD50	1071	1125	1231	1719	1553	1630	1598	1295	1228
KATNBL1P6	22	18	18	18	18	22	25	14	20
SART1	1342	1159	1589	1681	1408	1677	1905	1856	1407
SAMM50	1048	798	1217	1734	1262	1730	1789	1356	1217
UTP18	1426	1078	1592	2079	1208	1809	2018	1594	1469
IGF2BP3	1075	935	1219	1966	1400	1853	1880	1595	1328
RPS18P9	24	18	30	22	20	41	29	23	19
LOC645967	7	8	9	12	10	9	11	12	10
RAET1E-AS1	2	2	7	5	2	2	3	1	1
NEAT1	2482	3915	2384	4204	7704	5139	4043	3877	2976
RAET1K	8	20	18	18	25	18	16	13	10
ELDR	1	1	1	1	2	0	0	3	1
UBE2E1	1891	1327	2145	2992	1814	2793	3249	2586	2332
MREG	215	161	278	311	220	347	273	250	216
PRRX1	5	1	2	19	15	24	0	0	0
PLA2G1B	0	0	0	0	0	0	1	0	0
RPS25	9317	6627	11113	14378	8054	14116	15037	11602	11013
FAM216A	321	271	398	657	382	670	685	536	498
RBM15B	1508	1304	1820	2152	1775	2254	2212	1806	1635
PLCL1	2	0	0	2	3	2	1	0	0
FNDC1	0	0	0	1	1	0	0	0	0
SYNE1-AS1	0	0	1	0	1	2	0	4	0
ATG2B	804	746	812	1024	978	1051	1091	978	853
C2orf50	8	7	13	7	14	7	9	8	8
CCT8L2	0	0	1	0	1	2	1	0	1
KCNJ4	14	12	3	21	25	30	20	29	22
XBP1	645	488	885	1192	733	1055	977	752	675
MIR1273C	1	1	3	3	2	4	3	4	2
C1orf52	303	235	292	391	252	353	424	316	266
ZIC1	8	10	11	331	193	206	135	141	159
MIR3692	0	2	0	0	0	0	0	1	0
SYNJ2-IT1	1	1	1	5	4	2	0	1	2
PRIM1	941	763	1126	1204	724	1147	1431	1066	1092
SLITRK6	3	0	3	0	4	2	2	5	1
SNORA116	1	6	1	1	9	10	4	4	2
MIR7161	36	23	44	70	72	75	68	44	36
SYTL3	14	3	11	28	21	26	24	15	19
MIR3918	2	6	4	5	4	12	2	1	1
DDX27	1865	1448	2165	1474	1100	1490	2636	2263	2043
CYTIP	0	0	1	0	0	1	0	0	0
PPID	862	691	1266	1188	677	1252	1402	1205	1158
RND2	0	0	1	1	3	1	0	0	1
ACTR10	585	430	685	971	668	979	735	535	542
SOD2-OT1	5	4	5	6	6	7	7	6	6
SNORA20	23	12	30	38	11	59	23	9	21
SNORA29	15	20	21	22	20	22	14	20	18
LOC729603	46	62	54	77	97	96	62	66	45
TBK1	975	800	1089	1333	859	1265	1424	1139	1043
MIOS	865	797	1073	1466	1029	1460	1539	1254	1074
LPAL2	13	18	24	15	6	17	10	7	14
GALNT9	6	5	4	4	6	4	5	3	3
KRT9	0	0	1	0	0	0	0	2	0
CDC37L1	410	294	516	615	371	628	670	575	526
AGPAT4-IT1	18	18	25	25	27	42	18	33	24
ZFP36L1	3121	3645	2687	4178	5416	3490	2642	2509	1886
LOC105378098	8	0	4	6	8	4	5	4	3
SMIM13	684	617	823	1008	573	959	1038	843	802
CAHM	23	11	19	20	13	34	16	23	17
NOM1	1003	801	1109	910	572	917	1591	1275	1115
DNPH1	513	381	547	1031	650	916	1020	914	757
TNS4	21	12	6	131	279	157	123	114	80
PTPRU	126	164	164	106	119	125	164	138	97
LINC00602	0	0	0	1	1	0	2	1	1
LOC100289495	19	14	19	22	13	22	25	25	24
MAPK14	940	827	1080	1891	1379	1896	1616	1297	1271
RPS6KA2-IT1	0	0	0	2	5	0	0	0	0
MIR3939	13	15	17	28	34	39	35	26	21
AFDN-DT	0	0	0	1	3	1	0	0	2
KIF25-AS1	1	1	2	2	12	5	12	13	9
TKTL2	2	1	1	3	0	5	0	1	2
NEXMIF	1058	984	1157	1066	963	1034	1187	980	980
APOBEC4	0	0	0	0	1	0	0	1	0
LOC102724357	0	0	0	0	1	0	1	2	0
LOC101929523	22	25	24	20	41	25	27	24	17
ZNF680	438	371	500	516	397	484	601	456	438
SLC8A2	0	0	1	1	0	1	0	0	0
LINC00574	0	0	1	0	0	2	0	1	0
LOC102724511	0	0	1	2	2	1	4	1	0
EPHB3	5	4	0	4	12	3	7	3	3
KRTAP5-8	1	0	0	0	1	0	0	1	0
UPF1	1269	1329	1523	1812	1881	2040	1674	1785	1436
PROSER2	70	48	83	110	94	105	47	44	24
PAPOLG	478	406	624	611	421	604	529	446	401
CHRNE	9	7	8	6	4	6	6	4	4
AADACL4	0	0	2	0	1	0	1	1	1
H1-5	198	81	51	0	0	0	0	0	0
H1-4	11581	10008	14072	16671	10187	13198	14587	12352	9339
H1-3	4046	3085	4556	7935	5151	6581	6870	5221	4685
H1-2	8210	6394	9805	13219	8176	11669	12296	9717	8589
H1-0	2374	1934	2461	3716	3313	3083	3434	3295	2616
PRSS33	0	0	0	0	0	0	0	0	0
RAP1GAP2	509	416	587	753	595	784	814	739	701
SFTPB	0	0	0	0	0	0	0	0	0
EGFLAM	1	1	0	2	0	0	1	0	0
EFNA3	85	73	104	126	137	119	155	127	120
PGM2L1	90	64	97	221	203	237	115	100	80
GCNA	9	6	8	7	6	4	9	6	8
MIR423	17	15	11	7	21	18	16	13	13
RORA	24	11	18	29	29	28	20	17	11
HNRNPCL1	0	0	0	1	0	0	0	0	1
CARD16	1	2	4	0	0	0	1	2	2
MAL2	0	0	1	0	0	0	0	0	0
SLC2A13	135	119	156	308	189	248	254	190	178
ZNF772	249	221	328	347	272	376	235	185	172
LINC01672	3	1	2	4	1	1	0	1	3
HOXD11	0	0	0	15	20	23	0	0	0
IMPA2	402	376	533	750	544	694	639	507	429
ARL4C	113	90	110	53	23	37	55	45	49
PXDC1	121	94	139	257	148	254	168	151	146
RHPN1	529	544	546	754	672	649	538	588	379
RPL7A	12320	9674	15256	19315	13464	19960	19373	15092	14152
ASPN	0	0	1	0	0	0	0	0	0
VAX1	42	42	55	75	37	49	66	47	39
WDR11	973	940	1174	1698	1290	1787	1558	1301	1209
PCDHA5	20	20	28	26	34	30	26	32	36
AIDA	561	526	603	749	761	729	693	624	600
PRR13	2163	1596	2466	3108	2024	3145	3186	2768	2547
PKP2	232	224	302	275	193	260	211	153	155
YBX2	0	1	0	1	1	1	1	0	0
HARBI1	60	54	113	103	73	122	132	108	114
BOD1	490	439	634	782	541	763	804	663	610
GFI1B	1	0	0	3	0	4	0	0	2
BLOC1S5	6	4	5	5	1	9	1	7	0
SCN4A	1	1	1	19	24	18	3	5	1
TOR1A	804	602	861	1129	732	1143	1103	864	831
ARFGAP3	1114	882	1296	1725	1147	1668	1597	1235	1175
HGFAC	11	6	4	17	20	14	19	17	9
DNAI1	4	12	10	9	17	11	9	17	15
SMAD9	94	64	48	718	580	697	1011	770	637
DZIP3	718	562	803	952	882	972	1089	894	853
ATP6AP1	577	408	628	956	788	950	1021	848	743
SEC14L5	0	1	2	0	4	2	1	1	1
KIAA0408	0	0	1	0	0	0	0	0	0
KIAA0232	1354	1285	1587	2256	1815	2249	2083	1741	1586
ARID1A	945	1331	981	1321	2170	1420	1257	1175	977
ADGRB3	0	0	1	0	0	0	0	1	0
TIGIT	0	0	0	0	1	1	1	0	0
ZCCHC12	0	1	0	0	1	1	0	1	1
WARS1	1217	914	1366	2512	1791	2669	1880	1643	1650
LYSMD1	66	68	84	157	138	175	127	127	135
FAM3C	641	528	726	1497	828	1263	1503	1355	1111
GOLPH3L	417	368	524	614	580	586	548	462	473
ACR	0	2	0	0	1	1	1	1	0
DMRT1	0	0	0	0	0	0	2	0	0
TUBB8B	38	46	53	54	46	53	56	46	73
BORCS6	94	80	103	186	171	161	180	177	140
SEC31B	107	91	84	127	171	111	103	108	55
RGS2	165	130	173	664	420	649	369	310	289
MIR326	2	1	3	2	1	0	0	2	1
VXN	20	11	21	237	112	197	122	83	100
AP3M2	720	592	824	829	545	804	1018	769	705
MS4A4E	0	0	1	1	0	0	1	0	0
LOC102724265	2	0	0	3	0	1	0	0	0
VEGFC	4	6	10	20	10	17	4	2	1
ITGA9	1	4	0	0	1	2	1	0	0
GRXCR1	0	0	0	0	0	1	1	0	0
TNRC18	890	858	996	1169	1428	1088	845	738	683
SSTR2	2	0	3	0	3	2	0	0	2
DGCR8	1037	934	1077	1480	1176	1412	1298	1153	926
SLC25A4	762	523	939	1447	943	1398	1380	1095	1042
NCF1	0	1	0	0	1	0	0	0	0
SLC25A15	883	754	1171	2561	1629	2760	2064	1635	1569
PPM1M	16	19	25	30	29	46	27	37	28
CDC20	2655	2240	3447	3897	2916	4038	3840	3280	2853
CDC5L	1882	1415	1969	2155	1386	2110	2244	1709	1547
LGALS1	6009	4735	8024	15441	10577	14257	12336	10000	9281
PJA2	1440	1279	1589	2198	1768	1905	1891	1598	1442
CLEC11A	104	83	106	536	345	608	530	486	396
UNC13D	8	5	3	22	30	26	22	13	5
HES2	10	5	8	23	17	19	4	8	3
SHQ1	413	360	567	630	447	680	746	598	543
LAMC3	286	312	340	473	521	525	441	386	323
KIF13B	210	154	105	2319	2594	2589	2855	2523	2343
WSCD1	41	34	69	18	11	12	11	3	2
METTL2B	448	375	650	439	269	421	697	560	572
RUVBL2	2533	2039	3124	4154	3072	4276	3994	3861	3131
ERMAP	236	189	282	380	238	401	336	219	277
DTX1	0	0	0	0	0	1	0	1	3
NPEPL1	3	7	3	8	12	4	4	6	3
ESS2	294	268	363	451	357	469	481	420	369
ALX4	560	518	656	954	698	877	966	811	670
FUT1	1	0	0	1	3	4	0	0	3
CD3G	2	0	0	0	0	0	0	0	0
CA9	1	0	0	4	7	5	5	4	4
DPY19L2	151	210	204	159	142	188	239	192	160
GTF2IRD2B	80	72	87	238	65	127	115	89	139
AGXT	1	0	0	0	0	1	0	0	2
GNAZ	130	113	143	266	234	252	188	145	143
ADM	4076	3397	5662	199	178	136	175	114	122
PLIN2	655	620	827	1322	1025	1300	1315	1107	1035
ALKBH4	210	194	271	356	268	360	392	333	299
CD248	3	2	6	6	4	5	1	6	5
RNF225	8	3	1	11	3	8	6	4	3
EMC10	668	462	704	676	446	677	731	676	559
TCF7L1	32	30	17	30	54	22	6	9	7
LINC00515	5	5	3	5	18	12	12	6	6
STK11IP	437	343	492	601	514	637	471	438	340
KIAA0355	136	104	184	212	161	223	195	168	135
FOXH1	12	2	3	11	5	6	5	6	7
RTL10	671	617	792	1112	1009	1254	1166	1017	901
MIR6809	0	1	1	1	1	1	0	0	0
F2RL1	229	139	235	178	123	228	361	317	268
TMEM38B	319	273	412	399	233	332	702	613	537
IGFBP2	599	527	927	650	489	577	53	52	38
LRRC40	737	541	814	990	669	878	997	860	733
CTXND1	0	0	0	0	0	1	1	0	0
HOXB5	15	18	24	8	11	6	50	48	28
ZNF212	212	171	210	112	117	145	227	217	172
YLPM1	1045	1191	1076	1534	2022	1644	1356	1412	1151
MIRLET7F1	14	9	11	9	12	8	15	4	5
ANKRD12	587	581	564	898	803	789	826	663	644
H4C11	192	130	222	285	128	243	289	214	151
ARL15	118	117	83	137	164	146	117	123	98
GAR1	405	242	376	614	261	594	629	470	422
MUC12	0	1	0	0	1	0	1	0	0
HIF1AN	1111	1089	1295	1437	1435	1519	1460	1256	1170
ABL1	1652	1360	1945	2526	2394	2730	2609	2287	2017
HEATR1	3678	3349	4257	4533	3201	4537	5250	4648	3967
TMEM63A	360	389	413	520	709	691	594	498	394
TATDN2	654	719	666	1532	1491	1514	1531	1305	1052
SERTAD2	427	513	477	686	855	670	1018	931	805
FGF7	0	0	0	1	0	0	0	0	0
TRAPPC2B	71	40	56	80	42	88	98	72	59
ZNF56	33	28	47	61	43	55	52	36	35
KMT2B	630	625	597	686	897	803	724	736	523
MIR1299	0	1	2	1	3	6	3	2	3
MIR1294	0	1	1	0	0	1	0	0	0
SNHG20	194	134	260	239	183	284	254	215	257
H4-16	836	637	1089	1413	773	1403	1627	1250	1122
PCYT1A	1605	1416	1950	2329	1723	2402	2185	1869	1682
PCDHA8	1	1	1	4	2	1	1	2	1
PCDHA7	1	6	4	4	10	3	2	3	5
PFKFB2	660	544	724	1313	905	1443	1111	895	934
STAM2	872	678	909	860	477	784	728	557	524
MIR6845	6	6	7	10	9	9	7	7	5
DLX3	16	5	11	50	42	45	37	18	16
EYA2	80	58	113	130	104	123	189	134	148
MAGOH	800	509	809	1063	499	937	1081	900	856
C12orf75	582	471	703	1134	722	990	1047	841	758
P3H3	577	555	697	1246	1200	1294	1088	1015	752
UQCR11	1247	865	1459	1861	1079	1748	2122	1897	1595
ADIRF	1	0	0	1	4	2	2	1	0
TMED10	2085	1861	2469	3651	2600	3419	3398	2804	2547
YWHAQ	7240	5712	8606	10915	6428	9740	9995	7873	7435
NR0B1	3	3	3	0	0	0	0	0	1
TWIST1	48	52	79	7	9	24	2	1	0
MTM1	131	100	153	212	144	222	193	158	140
HEY2	8	6	2	2	0	2	0	0	1
MIR92B	1	1	3	0	2	2	4	4	1
RBM27	2286	1804	2725	3714	2446	3428	3656	3144	2733
PLIN1	1	1	0	3	6	3	4	1	3
GSPT2	495	415	665	624	408	593	615	516	483
FAAH	10	12	16	31	28	35	26	19	16
OSGEPL1	313	235	363	251	204	264	315	251	220
ALDH9A1	1763	1384	2011	2259	1451	2065	2355	1930	1764
SLC25A31	0	0	0	0	0	0	0	1	0
YRDC	437	325	491	735	325	704	806	612	534
GAL3ST4	4	3	2	0	1	2	1	2	0
INO80B	2	0	2	3	4	5	2	7	2
DND1	16	21	24	40	20	46	25	32	18
CCDC85C	530	548	720	1353	1043	1332	1407	1322	1059
MMP17	1	1	2	1	2	8	4	3	0
ADGRG3	1	0	0	2	8	1	1	1	1
NANS	717	560	875	1256	816	1257	1083	918	838
NABP2	762	588	881	1081	723	986	999	845	784
MANF	696	550	859	1251	893	1101	1100	941	767
MANBA	308	270	371	412	326	389	352	277	254
TMC2	0	0	0	2	7	5	2	0	0
MIR4779	2	2	1	2	2	2	2	0	0
MIR4725	1	0	0	7	2	6	2	1	2
ADGRE5	235	252	252	675	1074	874	745	854	761
DOCK3	282	319	316	365	409	346	439	396	368
KREMEN1	296	262	307	430	464	383	307	234	228
ZMPSTE24	1477	1142	1886	2429	1397	2426	2233	1858	1730
BSX	0	0	0	0	0	0	0	0	0
LRRC1	191	142	182	351	305	395	333	271	250
CHAC1	70	45	87	88	57	69	36	46	45
ASXL2	833	1038	941	1435	1590	1378	1196	1049	925
ALDH2	119	81	89	1134	741	1083	770	651	589
RANBP17	492	465	579	693	524	739	555	449	406
PIGR	0	2	0	0	0	0	0	0	1
TSSK2	0	0	0	0	0	0	1	0	0
MBD6	81	125	63	98	311	108	86	109	44
PIK3CA	528	461	573	741	687	698	664	627	521
SNCG	2305	2305	3139	5178	5203	5040	7209	6547	5176
NLK	194	172	198	213	179	228	218	190	160
P4HTM	0	1	2	3	2	1	4	2	1
MFAP4	1	2	0	0	3	2	0	1	1
TMEM123	2627	1959	2657	4475	2823	4038	3740	3057	2754
PODXL	163	159	205	111	140	137	97	70	51
RRP9	697	614	952	1118	552	1088	1250	994	861
KRT75	0	0	1	0	0	1	0	0	0
CKAP4	1631	1527	1972	2465	1868	2540	2528	2152	1947
RAB40B	152	113	153	331	234	338	337	289	245
CDC42BPG	78	65	76	262	293	324	348	346	276
MIR582	3	6	4	5	3	8	10	7	6
MIR579	2	2	0	4	4	4	6	0	1
PSENEN	456	334	544	828	510	848	756	559	572
ZNF230	126	123	170	141	118	135	130	161	130
SLC6A6	1054	1097	1302	1851	1703	1927	1724	1709	1282
BECN1	812	603	985	1366	929	1363	1344	997	963
RHOV	116	112	156	157	123	198	167	130	136
MED22	624	592	844	1388	1206	1435	1325	1303	1151
PSEN2	367	285	398	664	480	679	614	596	523
PRDM6	2	2	5	3	4	0	2	5	1
WDCP	411	358	570	501	390	535	688	577	599
MIR597	2	1	3	3	2	1	0	1	1
MIR590	9	7	12	15	16	29	22	14	10
MIR589	12	11	7	11	12	13	12	15	7
MIR551B	0	0	0	0	2	1	1	1	0
MIR576	2	8	3	2	3	4	4	3	2
LHX1	27	20	28	24	39	17	47	49	39
RPN1	4078	3260	4860	8402	5923	8374	7843	6702	5722
LPAR2	34	32	23	48	71	52	30	43	23
PCSK7	516	420	547	818	758	945	883	784	676
EFCAB14	1413	1337	1547	3164	2680	3041	2423	1953	1803
BARX2	0	1	0	212	199	273	846	868	694
CAMK1	328	221	362	646	509	707	680	697	514
PANK4	62	1	55	106	64	26	43	55	31
SLC35G5	3	6	7	7	7	3	10	13	8
CENPE	3172	2627	3688	4535	3399	4444	4147	3618	3050
RHBDF2	192	185	267	295	319	316	262	268	218
PIGF	133	123	201	250	182	232	242	206	180
TRNP1	32	26	41	77	28	49	80	64	60
TMEM82	1	0	0	0	0	0	0	0	0
DNAH5	23	26	36	32	17	37	20	15	12
L3MBTL2	655	579	791	820	594	832	880	727	592
COL5A1	84	76	85	469	612	429	43	38	37
BIVM	76	65	96	137	107	141	145	119	132
CSGALNACT2	326	310	360	590	451	522	470	437	386
CDS1	441	348	454	991	759	1035	1082	748	694
NDUFB10	1545	1237	1989	2421	1720	2215	2737	2483	2076
ZNF354C	1065	885	1182	1313	949	1311	1199	933	842
CDC16	471	460	475	634	644	574	502	429	353
NIFK	1511	1161	1827	1476	777	1478	1805	1416	1249
PEX13	1036	801	1237	1332	795	1217	1395	1155	1027
NKX2-4	11	5	4	8	1	2	48	45	39
LRRC71	0	0	0	0	1	1	2	2	1
HECA	194	163	217	330	290	325	398	301	284
DBR1	574	421	600	825	500	737	939	647	616
CERK	1397	1246	1793	2356	1619	2133	2195	1756	1683
WNT3A	0	2	1	0	0	0	1	0	2
CNP	1543	1203	1809	1888	1385	1827	1700	1383	1339
LRRN3	4321	3589	4735	8197	5524	7505	7463	5945	5420
PVRIG	0	0	0	0	0	1	0	0	0
EBF4	6	4	6	0	1	0	1	0	1
FKBP7	61	46	77	42	35	47	76	65	60
TBX19	5	9	9	18	14	14	10	9	8
KCTD13	137	156	176	205	180	201	228	196	149
UBL4A	1090	934	1335	1828	1218	1856	1839	1533	1356
GPT	47	42	34	76	112	74	42	31	24
TOR3A	1425	1217	1583	2275	1544	2104	2080	1644	1496
SRR	155	115	183	222	207	229	199	181	158
BUB1B	2610	2129	3203	3386	2442	3384	3362	2929	2603
ARG2	1063	900	1257	1681	1237	1814	627	480	499
LOC102723672	5	5	12	15	8	10	9	4	6
LOC100507642	3	1	3	5	4	4	2	2	1
PNPLA4	132	101	158	267	176	234	299	207	214
HRAT92	11	11	18	6	8	7	8	1	4
CXXC4	5	1	1	8	3	4	15	20	10
ZBED5	981	889	1097	1285	889	1159	1109	925	850
LZIC	596	363	632	926	544	905	869	683	693
GINS4	757	635	926	1096	596	1051	1031	816	819
NICN1	98	85	95	170	251	167	157	137	156
SLC25A33	664	504	809	899	496	921	1019	775	709
SNRNP27	500	364	557	736	439	639	781	648	644
COPG1	973	858	1310	2132	1750	2024	1909	1634	1341
BCL2L2-PABPN1	3	6	6	10	2	5	8	7	4
REM2	1	1	2	0	2	3	3	0	1
JARID2	412	328	510	476	426	526	574	484	405
MAML2	10	12	10	15	22	9	24	46	34
LOC101927021	141	137	189	309	260	307	293	238	205
B9D2	74	60	79	117	63	117	67	58	47
GON7	0	3	0	15	0	0	9	2	1
LOC100128653	1	3	6	5	1	4	10	2	6
PSMG3-AS1	58	56	54	95	103	107	67	60	52
TFAMP1	0	0	1	1	0	0	0	0	0
SLC66A1	279	235	299	506	367	499	495	418	389
LRRC4B	11	6	7	17	21	14	15	13	12
MIR4655	0	0	0	0	2	0	1	2	0
SNORA114	0	2	0	1	2	3	2	1	1
DRAXIN	0	0	1	1	3	1	1	1	0
CPNE2	565	466	707	1110	800	1002	521	471	385
MIR6836	0	0	0	0	1	0	1	0	0
PTPN23	247	253	210	297	470	312	231	238	155
ZNF17	230	206	244	280	198	305	335	261	262
LOC100129603	0	1	1	1	2	0	1	0	1
CHDH	523	456	565	1192	856	1130	1098	923	857
LAMTOR5	586	446	695	919	556	898	992	833	797
LOC100133315	76	71	81	98	96	86	89	65	62
MIR4656	0	0	2	1	0	0	0	1	0
RNF216P1	295	251	368	541	382	515	557	463	432
RBAKDN	2	2	2	1	0	1	1	0	0
ZNF890P	1	1	0	0	3	1	1	2	2
PTCD1	13	8	17	29	15	27	38	24	14
MSH4	2	3	11	7	13	9	12	7	10
LOC221946	3	0	3	3	2	1	5	5	2
RNF216-IT1	4	6	7	7	8	3	3	8	13
MIR6874	2	0	2	0	4	3	2	1	1
ZNF815P	26	24	37	31	43	48	40	35	30
CDK16	2358	2161	2892	4791	4430	4793	4195	3641	3197
GPKOW	399	352	509	542	387	510	622	509	475
SNORA80D	45	47	78	114	66	136	113	88	65
YY1	2070	1673	2439	3043	2064	3053	2844	2291	2065
PMS2CL	164	121	171	257	174	244	171	153	169
LOC100131257	0	0	0	0	0	0	0	0	0
LOC101927354	2	3	3	2	2	2	3	1	0
LOC101927391	10	11	7	14	9	18	14	13	18
EBLN2	101	85	110	158	115	98	139	88	101
RBMXL1	697	494	810	1123	731	1116	1077	876	840
PFAS	1954	1711	2287	2654	2405	2731	2867	2686	2251
LOC100505938	20	15	27	26	27	23	28	27	15
MGC4859	1	0	0	0	0	1	0	1	0
STK4	1319	1160	1481	1963	1386	1846	1767	1610	1424
LOC102725191	5	10	9	11	6	1	13	4	4
DHX30	2454	2151	2962	3677	2946	3866	3816	3374	2966
GK	165	148	218	354	272	309	296	228	234
METTL17	896	793	1098	1353	973	1277	1313	1284	1003
YWHAB	2819	2653	2880	5409	4675	5063	4906	3824	3450
LOC105375166	7	8	8	18	23	37	18	11	16
LINC02587	11	19	27	94	61	99	72	100	105
TMEM109	1187	1010	1436	1645	1150	1600	1658	1631	1366
LOC101927630	0	0	1	0	0	0	0	0	0
TMEM61	0	2	0	2	0	1	1	1	0
NOP53	1317	1059	1519	1896	1098	1562	1806	1427	1323
PIK3C2B	313	330	365	415	476	460	427	353	302
MAGIX	28	23	33	41	42	18	56	26	35
RNF112	2	7	6	17	19	15	7	3	2
MIR3146	1	0	0	0	5	2	4	2	2
LOC100506098	0	0	1	0	0	1	0	1	1
LOC101927811	0	2	1	0	1	1	1	1	1
NCBP3	1421	1163	1561	1926	1400	1823	1792	1556	1411
RPL23P8	20	19	22	26	24	40	17	16	19
AMMECR1	841	799	1076	963	675	941	926	789	721
RNF169	1824	1637	1995	2645	2000	2579	2330	2018	1630
SNHG26	66	56	80	87	38	82	86	75	74
SNORD93	21	8	20	17	14	18	29	16	18
KLHL7-DT	47	50	64	66	50	42	65	47	55
ITM2B	657	565	785	1107	750	978	934	711	715
RPS2P32	2	1	0	10	12	15	9	10	8
CLK2P1	3	3	4	5	2	2	2	3	6
ZNF329	478	387	524	641	404	643	502	391	382
NOVA2	1	5	1	0	10	1	0	1	0
LOC101929322	3	7	5	8	5	7	2	6	6
ABHD11-AS1	6	8	13	34	21	22	24	11	14
ERCC5	21	15	25	34	16	21	35	39	29
SELP	0	0	0	0	0	0	0	0	0
UBE2G1	1652	1398	1873	2332	1576	2175	2195	1929	1677
UBE2D2	1539	1264	1743	2566	1605	2339	2323	1873	1759
LOC105375304	3	0	3	0	0	1	1	3	2
BCAR3-AS1	0	2	0	2	0	0	1	0	0
DCAF7	1535	1528	1860	2458	2362	2500	2593	2191	2015
MIR502	0	1	0	0	0	0	0	0	1
UBE2B	310	231	325	524	405	484	468	439	322
FOXE1	164	143	271	206	169	220	232	180	192
FOXD1	7	7	10	4	3	2	4	4	7
TSL	0	0	0	0	0	0	0	0	0
EIF5B	1240	1100	1211	2225	2063	2088	2120	1808	1599
JAZF1-AS1	0	1	0	0	0	4	3	4	3
LOC646762	142	148	158	180	167	200	129	116	113
MIR550A3	1	3	3	7	5	8	0	4	3
ZNRF2P2	4	7	10	2	4	7	8	10	5
ZNF385C	4	8	12	7	17	11	13	10	11
LOC105375218	0	0	1	3	1	1	1	1	1
MIR550A1	0	2	0	8	2	3	3	0	1
DKFZP586I1420	72	64	72	143	99	138	156	92	85
LINC01176	6	4	4	4	4	7	4	1	7
GARS-DT	93	80	100	140	181	177	132	117	116
INMT-MINDY4	0	0	0	0	0	2	0	0	0
LBH	0	0	2	0	1	3	1	0	2
FAM156B	2	1	3	1	5	2	5	1	0
LOC100130673	0	0	0	0	0	1	0	0	0
FBN1	7	12	17	8	7	14	12	10	11
DPY19L1P1	42	46	76	84	74	81	79	56	47
ZNRF2P1	29	34	43	55	20	35	44	27	25
MIR550A2	1	1	1	2	1	6	1	1	3
LINC00997	76	86	88	139	101	111	108	60	76
DPY19L1P2	3	1	9	12	3	8	9	7	8
RP9P	125	127	161	233	155	220	192	142	158
SPEGNB	0	1	2	2	3	0	3	0	1
MACROH2A2	1084	980	1397	1354	1010	1217	1627	1381	1149
OTOGL	2	1	3	8	3	12	2	0	4
TERF2IP	1039	847	1302	1211	718	1112	1723	1541	1456
DPY19L2P1	116	115	96	112	72	84	141	123	152
LOC101930085	112	113	180	162	140	150	128	111	120
MGMT	369	334	433	579	545	644	650	505	447
TTC30B	159	120	196	252	195	231	186	168	156
SRRM2	3616	6702	3172	4907	12493	5023	4957	4967	3548
MRPL19	2650	2255	2944	3982	3062	3660	4033	3096	2765
DHCR24	1521	1335	1981	5382	4630	5902	4831	4113	3787
MAPK6	1570	1180	1776	2791	1710	2550	2688	2107	1876
TUBA1B	17643	15088	22294	26962	16470	27551	27266	22609	20456
FAM183BP	0	0	0	1	1	0	0	0	0
C12orf29	525	377	590	657	385	656	738	603	525
POU6F2-AS1	2	0	0	0	0	0	0	0	0
LINC00265	44	60	54	85	117	100	87	70	59
GOLGA1	557	522	639	663	649	678	679	516	495
INHBA-AS1	3	1	1	2	1	1	0	0	0
C7orf25	353	335	460	586	449	616	627	468	514
LUARIS	0	0	1	1	0	2	0	0	0
SLC35D1	752	621	985	1053	601	985	1108	977	828
RASA4CP	0	7	2	12	4	6	3	1	2
LINC00957	0	0	0	0	0	0	1	0	0
LY96	1	1	2	1	0	1	19	10	12
MTREX	2760	2272	3337	3032	1958	2838	3548	2994	2589
MIR6837	3	3	4	5	11	5	6	2	2
EDARADD	7	5	4	14	8	13	7	8	6
KCTD16	3	2	2	4	2	2	9	8	3
PIH1D2	33	24	40	41	31	34	28	28	22
TIMP3	14	14	24	15	5	5	11	6	9
C15orf39	199	203	216	421	543	421	420	375	312
SNORA9	43	24	39	47	26	63	54	63	34
STAR	0	2	1	1	0	0	0	3	1
IFNLR1	9	5	0	0	0	0	1	0	0
SNORA5A	17	12	25	32	23	31	36	27	30
SNORA5C	58	47	66	95	54	100	75	50	50
SNORA5B	6	8	15	16	10	18	11	10	12
LOC730234	5	5	3	4	20	8	1	1	3
SNORD151	4	6	2	5	19	6	8	2	6
LINC01447	355	361	560	39	30	19	10	11	9
LINC00525	23	7	31	60	37	66	53	48	53
KIF20A	1878	1418	2541	3948	2625	4028	2820	2304	2145
LMOD1	21	24	21	36	26	57	17	16	14
ZBTB8B	29	17	43	19	17	29	47	54	53
PIEZO1	3086	2992	3231	4677	4893	4711	4200	4359	2967
RBM38	312	262	429	497	439	574	521	483	409
KDM7A	88	103	104	67	72	63	156	176	138
AVPI1	159	132	202	351	282	344	399	317	260
SLC3A1	0	0	0	1	1	4	1	0	1
LOC105373759	37	43	75	57	29	45	37	46	34
LITAF	609	536	763	1338	1117	1379	1211	989	882
LOC100996654	8	3	7	3	5	5	7	6	11
TIMM10B	608	486	830	977	668	1046	1070	897	827
FKBP9P1	16	9	10	14	22	19	14	6	8
ADAMTS17	4	6	0	14	4	3	4	4	1
SNORA22B	24	20	33	41	24	51	31	20	19
SNORA15	7	6	13	21	7	17	6	12	8
CORIN	1	5	2	6	7	7	4	3	1
YWHAEP1	5	6	8	9	5	4	10	1	1
LOC641746	0	0	2	0	0	0	0	0	1
NXF5	0	0	0	2	1	0	1	0	1
MIR6839	4	1	1	0	2	1	0	3	1
RNF44	164	141	141	160	194	165	179	173	129
CCT6P3	78	72	71	100	93	88	94	61	73
SNORA22C	7	10	14	27	14	25	11	7	9
INTS4P1	2	2	6	6	11	8	5	4	3
SNAI2	7	3	3	93	49	85	102	132	109
YIPF4	582	456	832	994	662	1060	1071	884	753
LOC441242	51	50	61	92	121	120	107	86	96
INTS4P2	0	2	0	7	2	1	0	2	4
CCT6P1	249	183	256	419	280	416	416	333	310
SNORA22	55	55	70	117	58	115	93	52	66
LINC00174	33	42	42	69	106	93	59	65	69
GS1-124K5.4	49	37	41	65	48	65	80	84	80
GS1-124K5.11	349	306	382	797	659	815	683	575	526
LOC100996437	27	41	43	54	47	74	50	44	39
DCDC2	5	3	1	18	27	42	36	42	72
FEN1	1513	1206	1802	2598	1581	2377	2699	2176	1993
GTF2IRD1P1	2	0	6	5	3	3	9	10	5
GTF2IP23	10	10	8	16	36	23	20	15	25
LINC02604	3	5	1	2	7	4	1	4	1
PMS2P4	38	41	34	90	101	99	130	118	101
STAG3L4	171	105	138	383	271	391	357	258	247
LINC01372	7	9	5	8	9	15	10	5	7
CTNNBIP1	265	210	255	577	437	537	609	480	405
ATP6V1E1	953	760	1097	1612	1060	1577	1707	1446	1333
TGFA	14	14	26	9	9	11	10	3	2
SBDSP1	228	194	262	734	417	680	699	610	530
MTURN	476	328	463	1147	694	1072	776	590	597
NSUN5P2	95	94	103	307	251	295	285	267	209
STAG3L3	57	35	59	139	152	132	129	149	140
PMS2P7	5	9	4	8	15	10	10	7	17
CRYBG1	1	0	1	1	4	1	2	1	1
GTF2IP1	56	81	74	118	209	168	233	112	207
NCF1B	0	0	0	0	0	0	0	0	0
PLA2G4F	1	0	1	13	11	6	4	6	4
RILP	2	0	2	1	2	0	5	5	2
ZNF585B	3	2	3	17	16	14	10	9	5
UBTD2	607	500	689	905	625	872	766	629	574
CFAP300	200	142	234	331	179	286	286	259	265
GOLGA7B	0	0	0	7	3	4	5	2	5
ARMH3	315	321	376	470	513	478	499	371	350
SPPL3	279	324	334	412	562	432	386	341	302
ZNF587B	753	652	877	749	530	832	912	788	708
EIF2B5	781	552	830	1010	614	1018	1137	1036	908
IL10RB	279	211	333	568	495	540	420	330	325
LOC101926943	0	0	1	2	2	2	1	0	0
SNRPD1	3435	2319	3899	4827	2396	4453	4934	3960	3596
STAG3L2	61	57	62	235	207	270	251	145	169
PMS2P5	11	18	20	24	30	45	47	39	39
ENTPD2	0	0	0	0	1	0	0	0	0
DHRS11	23	6	5	111	3	13	14	31	9
NCF1C	0	0	0	0	0	1	0	0	0
XPO5	1895	1766	2224	3177	2433	3341	3456	2953	2686
STAG3L1	57	52	62	138	86	133	143	132	98
NSUN5P1	126	87	108	291	267	289	290	278	228
EBF2	0	1	1	0	0	0	0	0	0
PMS2P3	75	54	101	162	146	176	174	123	124
SNORA14A	0	1	4	6	4	5	11	2	4
NACAD	0	0	0	1	0	1	0	0	1
GTF2IP7	0	0	1	0	1	1	0	0	0
C9orf47	10	17	18	17	24	20	15	14	4
LOC100133091	1	2	0	1	3	0	1	2	10
DTX2P1-UPK3BP1-PMS2P11	9	18	20	17	34	25	19	22	15
PMS2P9	9	2	8	5	16	9	8	6	11
FAM185BP	37	30	44	51	45	68	62	54	59
DLGAP1-AS2	62	39	59	59	44	76	61	62	54
APTR	83	73	120	186	122	155	151	117	111
CCDC155	1	0	0	5	4	2	0	0	0
LOC101927269	27	21	23	51	32	46	49	55	40
LRRN4	1	0	1	0	0	1	1	1	2
CNST	424	421	563	598	406	657	688	576	560
RNASEH2B	294	223	310	395	217	450	428	330	335
FAM174C	285	228	329	530	350	510	556	514	423
LOC105369146	12	9	12	46	33	37	42	32	24
LOC100128317	183	141	208	348	286	283	277	241	206
LINC00920	11	7	19	37	10	31	19	11	18
ULBP2	41	37	76	153	104	144	93	106	94
DBH	0	0	0	1	0	0	0	0	0
CYP27B1	25	21	28	22	18	27	22	27	21
LINC00972	1	1	3	0	0	0	0	0	0
LOC101927420	16	16	29	24	20	20	33	28	21
PKN1	1585	1397	1879	2826	2839	2976	2382	2213	1804
GIMAP7	0	0	0	1	0	0	23	22	24
CROCC2	1	0	0	4	8	2	1	2	0
MZT1	567	349	612	830	359	745	799	586	582
HOXB6	177	151	180	78	76	123	298	285	254
SMCHD1	3568	3088	3942	4703	3417	4586	4308	3567	3132
TYRP1	525	378	565	513	391	478	761	651	599
LOC102723885	1	1	1	1	1	0	0	1	0
STEAP2-AS1	0	1	1	0	1	1	2	1	0
DPY19L2P4	0	0	1	1	1	0	2	2	0
LOC101927446	2	1	0	0	0	0	0	0	1
LOC101409256	3	1	4	2	5	3	3	3	2
NRAS	1873	1492	2150	3255	1998	2901	2532	2011	1961
NPTX1	30	43	57	7	6	6	5	9	5
NPPB	0	0	0	0	0	0	0	0	0
MCM5	2962	2543	3579	3551	2690	3286	3682	3262	2802
CYP51A1-AS1	2	4	5	8	6	8	9	6	5
SLC12A7	80	93	110	187	199	178	153	136	74
INMT	0	1	0	280	175	262	12	9	10
TIFA	307	245	329	684	391	655	785	677	630
AEN	1220	828	1302	1746	997	1753	2204	1534	1382
ZNF613	234	184	230	254	176	259	248	160	194
C13orf46	0	2	1	0	5	0	0	0	0
COL1A2-AS1	0	0	0	2	1	5	1	8	3
PGM2	1027	816	1279	1451	895	1427	1591	1266	1251
OSTM1	417	358	541	709	417	686	546	456	433
IMP3	755	537	899	1102	639	1049	1444	1225	1076
C1orf167	0	0	2	0	0	1	0	0	2
HAUS6	2006	1640	2243	2494	1672	2507	2668	2232	2029
GALM	174	134	191	237	187	264	242	178	212
FNDC3B	1555	1399	1640	2292	1882	2125	1456	1235	1109
MIR591	0	3	6	14	10	5	6	5	4
DNAJC10	4036	3324	4714	4424	3133	4264	3389	2655	2463
MCF2L2	76	79	73	56	74	71	48	46	32
CZ1P-ASNS	3	2	7	6	4	9	4	1	2
MIR5692C2	3	1	1	4	2	3	2	3	1
WARS2	311	249	339	451	292	411	491	403	391
SNX27	2020	2001	2499	2045	1977	2142	1905	1705	1623
MIR3609	0	1	0	0	0	1	0	0	0
SCARNA28	549	326	696	771	315	1032	772	608	500
LOC101927550	34	76	57	60	80	64	36	68	55
TECTA	16	20	21	23	33	26	22	15	11
HS3ST3A1	50	49	58	49	55	57	86	91	57
MMP16	5	7	6	0	1	2	0	1	2
MRC2	1371	1339	1623	3270	3713	3718	1252	1452	947
A1BG	107	80	121	273	137	196	203	163	126
SAAL1	490	426	626	796	477	710	851	755	617
RNF222	2	0	5	5	1	4	1	0	2
TMEM253	7	5	8	4	0	5	2	3	3
EXT1	252	263	315	405	314	433	455	366	326
HEMGN	1	0	0	2	0	0	1	0	1
GNA14	439	465	830	69	38	58	13	7	4
SLC39A3	446	365	516	752	583	714	756	692	601
FZD9	5	0	1	41	13	30	44	44	40
SNN	136	132	178	240	196	255	312	227	218
H2AC13	3796	3590	5451	6369	3884	5440	6331	4789	4432
PMS2P1	240	223	294	357	245	377	475	352	367
STAG3L5P-PVRIG2P-PILRB	343	331	375	565	450	560	444	410	312
STAG3L5P	33	37	29	63	34	54	55	38	23
MIR6840	10	7	9	11	10	17	15	10	5
OTP	1	0	1	1	2	3	0	0	0
PCDH18	3	2	4	2	9	4	2	1	0
TMEM199	382	295	456	561	395	583	590	522	460
C5orf15	1154	863	1331	1869	1170	1511	1381	1107	1067
PCOLCE-AS1	5	4	6	11	15	14	13	5	8
DROSHA	840	1026	929	1497	2038	1575	1399	1252	1025
LOC105375429	1	1	5	2	3	3	2	4	3
LOC101928120	34	26	43	35	31	36	39	29	24
ZRSR2	229	187	288	346	169	296	298	273	282
VAT1L	0	0	0	0	0	0	0	0	0
SLC12A9-AS1	8	7	9	8	10	13	11	10	11
SGTA	1252	1038	1452	2353	1630	2232	2241	2048	1674
OR7D2	0	0	1	0	0	1	0	1	0
EXOC8	614	506	705	1069	717	1076	939	718	700
SMPD5	1	0	0	0	1	0	0	2	0
MIR4653	13	3	12	6	7	10	15	14	8
TMSB4X	41165	29874	49881	61700	32618	59284	63982	54140	48367
AQR	3379	2864	3912	4056	2838	3781	3601	2818	2638
SLC22A15	116	105	103	157	178	140	171	126	133
ABHD14A-ACY1	0	0	0	0	0	0	0	0	0
CDH22	0	0	0	0	1	1	0	0	0
SECTM1	7	0	1	5	5	8	10	7	3
RBBP7	5780	4692	6813	10100	6672	9465	9043	7453	6744
MIR4285	2	1	1	0	0	2	0	1	0
LOC100630923	3	0	5	3	1	8	5	2	2
TMEM41A	371	359	398	596	446	615	593	493	465
MIR5090	0	0	1	1	2	2	3	1	3
MIR4467	1	5	3	5	6	0	3	5	5
CFP	7	1	5	3	2	7	3	6	1
RASA4DP	2	4	4	7	2	1	3	2	3
TMEM88B	8	8	7	7	13	2	5	6	4
PSKH1	389	412	531	702	784	734	759	593	619
GM2A	533	412	639	676	599	694	707	654	554
COL5A2	44539	36335	50684	67108	47524	60227	37103	28977	27007
RPL19P12	2	3	5	4	4	1	4	6	6
DPY19L2P2	0	2	1	0	0	2	1	0	0
RTL8C	271	211	331	395	286	358	355	337	246
NMI	329	249	396	573	273	498	552	411	420
LHFPL3-AS1	0	0	0	0	0	0	0	0	1
LHFPL3-AS2	1	0	0	2	1	1	1	1	0
LINC01004	303	403	416	385	519	472	394	348	303
KMT2E-AS1	227	228	271	316	241	303	270	237	228
RAB3IP	389	387	532	463	379	519	533	452	391
ASXL3	0	2	1	0	0	0	0	0	0
MAU2	442	448	526	626	616	694	618	571	491
ABCC12	0	1	0	0	2	0	1	0	0
LIX1	1	0	1	4	3	2	2	3	0
EID2	467	345	487	614	339	569	617	491	470
MIR218-1	16	11	9	35	30	35	24	17	15
CERS2	3871	3543	4877	4992	3541	5077	5327	4958	4294
NSUN3	315	233	346	517	335	512	526	445	367
RAB39B	76	58	102	102	73	92	93	76	72
LOC101927974	18	13	18	22	17	27	19	18	14
CEP350	3614	3336	4177	5194	4374	5022	5053	3945	3614
KRT18	2375	2132	3126	3140	2332	3558	3759	3058	2745
KIT	0	0	0	0	0	0	2	0	0
WFDC2	0	0	0	0	0	0	0	0	0
TBX1	348	313	362	400	380	403	420	457	366
PAGE1	1	0	0	0	0	0	0	0	0
B4GALT3	696	607	926	861	661	907	1000	947	754
KCNJ2	5	9	20	0	3	2	2	0	1
ATP2A1	113	127	110	125	162	121	180	149	119
CLIP2	80	58	81	355	358	352	255	200	174
INSR	461	438	566	630	571	603	672	545	484
LSMEM1	16	7	14	17	9	13	19	4	11
LOC101928012	1	0	0	0	0	0	0	0	0
PRKCA	738	782	919	374	322	351	670	501	466
ANKRD34A	72	70	102	44	77	51	47	43	41
TIGD1	526	425	623	440	400	486	419	357	351
ATPAF2	253	189	284	302	253	293	267	199	191
ZNF800	751	749	922	1281	945	1293	1405	1195	1045
MAT2B	1087	821	1238	1497	1016	1445	1601	1392	1278
C3orf62	64	69	99	132	109	133	118	96	92
ST7-AS1	61	45	61	116	64	69	79	69	44
ST7-OT4	34	38	38	49	43	49	49	40	30
ST7-AS2	0	0	1	0	0	0	0	0	0
ST7-OT3	4	7	4	5	12	8	0	4	6
MAFA	25	14	32	246	171	172	207	171	147
KCNJ13	0	1	0	1	1	0	1	0	0
KCNJ10	0	0	1	0	0	0	0	0	0
C16orf71	12	8	14	10	9	21	16	8	10
PLXDC2	5	2	8	17	46	99	1	0	0
GPR52	19	15	8	23	33	36	39	22	26
DDX50	732	582	902	1341	803	1308	1358	1082	1008
CAPN5	148	168	165	68	84	72	42	33	37
KIF12	1	0	0	1	0	1	0	1	1
GRIN3B	2	0	0	1	1	0	0	0	0
ZYG11B	1606	1295	1968	2334	1536	2245	2226	1755	1676
GALNT6	0	0	1	0	1	1	0	0	0
LRRC57	513	411	646	834	522	760	701	526	551
TMEM151A	3	3	5	5	11	8	9	6	7
POT1-AS1	3	1	4	3	1	2	2	3	9
SND1-IT1	21	58	17	33	85	31	31	32	23
CSAG1	0	0	1	0	0	0	1	1	2
LOC107986845	0	0	0	0	0	0	0	1	0
LINC01000	335	358	410	314	376	314	520	448	391
DPP7	496	386	503	713	600	648	700	706	483
MBLAC1	57	53	67	71	67	85	79	91	59
KCTD21	54	45	56	73	62	68	48	53	36
FBXO43	239	222	260	361	327	352	371	310	305
FLNC-AS1	0	1	1	1	0	0	0	2	2
ERN2	1	2	5	4	6	4	19	8	10
ARAP3	1	0	0	0	0	0	0	0	2
TPI1P2	26	35	59	31	28	42	54	68	50
LOC407835	2	1	2	1	2	0	1	2	1
TRAF4	786	683	873	1065	747	1100	1050	960	858
COL15A1	1	0	0	0	1	0	0	0	0
LOC100128325	0	0	2	1	0	0	1	2	1
KCTD3	2494	2271	2931	3071	2457	2937	2800	2387	2171
ZNF766	561	441	620	781	456	726	638	468	490
LOC105375504	1	0	0	0	0	1	1	0	0
YWHAG	3384	2564	3635	9697	6151	10096	8613	7091	6573
PAGE5	0	0	0	0	0	0	0	0	0
COPG2IT1	0	0	0	1	0	0	0	0	0
LINC00513	15	25	23	22	12	18	36	24	14
EFCAB12	4	4	7	2	5	2	5	1	1
MKLN1-AS	64	53	63	34	24	36	54	52	40
DUSP28	210	159	214	199	100	139	194	144	143
MIR6133	1	8	1	0	1	1	1	4	0
MFSD14C	89	107	153	174	140	167	171	102	150
GPN2	536	452	715	899	712	941	895	825	692
UQCC2	964	767	1197	1538	956	1502	1584	1309	1188
MIR6509	1	0	2	0	0	1	1	0	0
SPPL2B	337	302	317	552	498	517	464	466	321
TMEM87B	1155	972	1342	1459	1057	1652	1276	1048	1039
MCM6	3892	3936	4458	4292	3829	4091	4535	3942	3329
S100A3	57	39	70	104	67	69	76	62	41
PSMC3	2676	2103	3292	4274	2766	4230	3610	3022	2767
TLCD2	6	2	9	10	10	16	12	12	8
GTF2E1	543	449	665	747	561	823	694	544	516
RBBP6	1838	1645	1902	3175	2909	3094	2490	1967	1781
LIPI	4	3	3	2	3	1	5	4	4
PNMA1	685	529	783	1121	909	1230	959	804	765
LUC7L2	202	161	220	133	70	123	278	225	157
FMC1-LUC7L2	13	8	19	4	2	3	2	4	2
LOC100129148	2	1	2	1	1	1	2	1	3
CYP1B1	288	195	320	157	93	148	147	103	99
IGFL3	0	1	0	0	0	1	0	0	0
NDUFB2-AS1	7	2	7	6	8	3	3	7	10
SMPD4BP	748	742	769	957	921	946	862	810	581
LINC00466	9	7	5	4	7	3	6	11	7
ACOT1	10	11	20	12	25	19	13	22	20
C1orf167-AS1	0	0	0	0	0	0	0	0	0
LOC105375545	2	2	3	3	3	3	10	5	4
PCDHGA6	30	25	36	34	51	24	40	42	30
HASPIN	572	489	744	911	673	886	859	798	700
CCNYL4	8	1	1	1	5	3	4	4	2
FDX2	246	210	316	435	287	420	421	367	326
MIR6892	1	0	0	1	0	0	0	1	2
EPHA1-AS1	0	0	0	0	1	0	0	0	0
TCAF2P1	0	0	0	0	0	0	0	1	0
LOC154761	0	0	0	1	0	0	0	0	1
OLFML2A	24	37	32	34	57	47	31	27	17
CENPS	72	53	83	108	52	99	137	92	71
RNY5	3	3	6	4	2	7	5	4	2
RNY4	2	1	3	2	1	3	5	2	0
RNY3	55	65	89	38	27	86	98	86	97
RNY1	596	432	747	884	609	1017	738	791	545
DCBLD2	663	583	780	1205	699	1074	902	743	702
LOC155060	212	199	236	141	171	171	304	307	220
ATIC	1052	1435	1065	1149	1864	1127	1054	928	832
PIGK	697	548	725	1692	1028	1442	1201	969	821
ZNF767P	192	221	250	152	167	204	298	313	245
RORB	5	6	14	12	6	13	2	0	1
DHRS13	98	90	122	246	208	242	164	147	125
ATP6V0E2-AS1	112	114	189	90	85	106	185	157	191
XRCC2	1145	998	1516	687	404	643	1496	1303	1214
ZAR1L	4	1	4	2	1	4	2	1	4
LOC728743	27	19	29	17	11	19	47	31	43
LINC00996	3	4	1	1	0	0	1	5	3
ADORA2B	183	153	222	301	215	252	422	374	331
SERINC1	2099	1459	2364	3219	2035	3100	2727	2059	2044
TRPM6	18	16	26	30	13	25	52	27	33
TCHH	1	1	0	6	2	0	4	4	9
PYY	5	1	3	5	3	6	1	4	7
HEYL	57	58	66	85	81	78	67	58	50
HSD17B14	74	68	77	17	10	17	17	28	24
DDX10	916	694	907	987	590	945	1181	977	886
PRKAG2-AS1	1	5	4	0	0	0	0	2	0
STBD1	40	23	28	75	44	79	30	31	27
FABP5P3	0	2	1	1	2	1	4	1	4
LINC01003	47	30	50	56	45	52	98	90	103
TLR9	0	1	0	0	2	2	0	0	1
GFPT1	1572	1390	1918	3652	2605	3425	3075	2487	2253
CIP2A	1815	1729	2143	2396	1723	2232	2504	2115	1954
XRCC1	359	297	406	594	495	610	536	471	406
ENDOD1	738	595	839	1302	807	1256	1027	819	775
PAXIP1-AS2	59	40	73	41	43	62	60	61	48
PAXIP1-AS1	433	344	530	395	251	373	619	537	464
AOX1	1	1	2	2	1	4	2	0	2
CACNA2D3	0	2	5	0	0	0	0	0	0
LOC100506302	122	106	190	92	53	88	172	129	147
LOC285889	0	1	2	0	0	2	0	1	1
LINC01006	114	121	145	100	77	74	106	89	98
TPCN2	227	285	246	351	430	402	366	364	284
MNX1-AS2	1	0	0	0	0	0	0	1	1
ATP1B1	1708	1404	1975	2630	1542	2133	2413	1992	1754
HAUS7	295	190	364	431	227	390	427	383	280
DST-AS1	7	6	3	2	2	2	1	2	1
AGFG2	190	152	162	1963	1725	1723	1720	1710	1273
TMEM67	430	354	520	549	460	576	436	360	357
PROB1	275	293	411	656	463	615	715	570	533
FAM83D	1156	988	1586	1881	1329	1918	1605	1390	1264
COL5A3	2	1	0	1	0	0	0	0	0
FERMT2	1067	785	1244	3816	2092	3311	2013	1609	1550
BEST4	3	1	7	12	5	17	3	4	4
GSDMC	1	0	3	2	2	7	12	17	12
RPL23AP53	268	221	318	425	322	379	416	358	306
FAM87A	0	4	1	0	1	3	0	0	0
FBXO25	160	137	181	342	211	301	376	304	315
ERG28	281	228	345	503	374	498	384	298	287
ABITRAM	247	205	326	369	214	391	425	356	320
LOC101927752	0	3	1	1	0	1	1	1	1
LOC100287015	130	106	142	252	177	255	283	218	232
SNHG19	409	254	461	395	201	423	467	408	351
GAS6-DT	1	2	1	4	1	0	1	3	5
MCPH1-AS1	11	9	15	26	11	15	22	26	26
MIR8055	0	0	0	0	0	0	0	1	0
MIR4659A	4	6	3	5	1	5	4	5	8
GS1-24F4.2	44	48	48	74	65	99	49	57	58
SCX	8	5	0	14	20	6	12	8	7
LINC00965	0	0	0	1	3	1	1	2	0
FAM66B	90	68	108	180	162	148	142	108	113
LAMA1	2	2	3	0	0	2	0	0	0
FAM66E	3	4	7	7	9	9	11	8	7
FAM85B	10	9	9	15	23	18	3	5	7
FAM86B3P	47	75	50	73	98	80	83	70	63
MIR4660	2	0	0	1	2	0	0	0	1
LOC101929128	1	0	0	1	0	1	5	1	2
LINC00599	0	1	1	0	1	0	0	0	0
KBTBD7	548	385	651	965	702	1003	701	648	575
C3orf20	3	1	3	14	7	6	9	8	6
LINCR-0001	2	4	4	10	7	7	2	1	0
MIR1322	1	1	2	1	7	7	5	3	4
LOC101929229	2	0	0	0	0	2	1	1	2
LOC101929269	1	5	2	4	10	3	3	5	2
TDH	1	2	6	1	7	4	5	3	7
LOC100129129	9	7	8	6	5	5	21	14	8
FAM167A-AS1	0	0	0	0	0	1	0	1	0
ARFGEF1	1211	1106	1405	1923	1619	1904	1978	1603	1567
WNT4	5	6	3	5	5	5	1	0	1
HMGN5	225	197	221	387	353	337	431	343	312
BHLHE41	0	0	0	0	0	0	0	0	0
LRRIQ1	7	3	11	1	2	1	3	3	5
FAM66D	33	30	44	63	65	74	64	55	40
RGPD4	4	4	3	8	4	6	7	8	3
FAM90A2P	4	0	5	7	4	1	5	3	4
PFDN4	1076	768	1249	1368	727	1202	1263	949	921
FAM85A	0	0	10	5	4	4	2	3	2
FAM66A	5	8	7	14	9	28	11	14	17
FAM90A25P	6	5	6	1	4	6	9	4	7
LOC100506990	116	136	131	283	260	292	145	100	94
LOC729732	124	154	138	83	77	64	111	125	82
TRMT9B	2	6	13	0	0	0	0	0	0
CHRNA9	1	0	1	0	0	0	0	0	0
MKNK2	1594	1592	1961	2635	3040	2585	2613	2426	2135
SMARCA5	4145	3540	5010	6773	5088	6489	6314	5204	4761
TTF2	1382	1267	1715	2350	1753	2499	2214	1792	1581
CYP4F22	1	3	5	42	30	33	7	5	6
MMP21	0	1	0	2	1	2	1	1	0
SEC24A	499	517	497	673	650	652	717	562	513
STMND1	0	0	0	0	0	0	1	0	0
MIR548V	0	0	1	0	1	0	0	1	0
HOXD8	154	151	211	252	166	226	220	169	181
C15orf65	15	12	17	37	12	29	46	32	30
MAP3K12	667	604	815	1071	938	1241	997	845	786
ZNF862	80	67	94	74	77	86	115	85	108
MRPL12	713	614	733	1143	967	945	1278	1108	908
THAP7	511	402	602	768	599	726	834	788	703
B4GALT2	543	409	637	1243	936	1455	1169	947	823
KCTD9	835	750	897	1717	1295	1576	1214	997	969
LOC101929066	8	11	19	9	5	11	18	17	21
ABHD14A	73	72	86	95	80	86	119	101	78
HACD2	1590	1298	1850	2519	1777	2461	2252	1727	1720
LAMC1	2630	2689	3311	4909	4830	5446	5082	4738	3976
PDE7A	536	485	627	784	547	795	859	697	637
HYPK	12	10	12	8	5	13	11	7	8
FOXRED2	467	394	452	530	675	575	579	545	460
CLP1	299	246	359	409	240	405	421	358	335
BCL7C	818	653	1061	1425	950	1246	1384	1177	1081
ZRANB2	1858	1600	2010	2564	2063	2439	2692	2222	2011
RPS27L	1197	739	1341	1349	546	1090	1713	1122	1151
TTLL7	222	216	255	450	325	398	415	270	255
CCDC8	88	38	24	888	589	782	830	638	650
CNTNAP3B	122	95	114	110	93	105	115	88	80
RBPMS2	104	151	86	161	338	156	148	176	100
BIN3-IT1	19	14	23	18	19	34	14	20	12
CARMIL3	15	18	15	20	38	30	15	10	10
FAM83E	6	4	3	6	8	11	11	5	4
LOC286059	0	0	0	1	1	0	0	2	0
LOC254896	13	9	8	29	33	27	43	46	43
LOC100507156	0	0	0	0	0	2	0	2	2
MIR6876	0	1	1	0	0	0	0	0	0
SDAD1P1	4	3	5	7	18	11	6	6	3
SCN2B	18	20	27	30	30	41	20	13	24
FAT1	7250	7075	8771	7147	5427	6599	1516	1301	1266
FOXL1	1	0	0	0	0	0	0	2	1
FOXC2	0	1	0	0	0	1	0	0	0
FOSL2	197	131	99	3068	2147	2535	406	399	363
FOS	31	23	36	55	36	48	43	41	39
MIR6843	1	2	1	3	0	0	0	0	1
OGA	2919	2445	3282	3644	2906	3477	2944	2155	2048
COA6	360	230	422	479	241	483	573	441	408
CYP27A1	2	5	6	7	6	6	4	7	1
EXTL3-AS1	6	3	2	2	4	5	7	5	1
PNKP	626	556	585	812	681	709	662	591	429
OSER1	356	270	378	518	348	554	450	349	324
ANKRD39	330	264	382	289	208	281	302	255	221
EHD1	351	285	417	881	720	871	684	529	482
HNRNPA0	3211	1951	3411	4451	2250	4072	4495	3794	3437
GPR75	26	29	22	39	40	49	45	35	29
MAP1A	424	416	500	513	503	474	718	533	486
NBPF10	139	140	85	217	169	201	282	209	143
FOXI3	4	2	3	0	2	2	0	0	0
TGFB1	354	346	380	447	525	414	408	420	293
SNORD13	117	92	151	272	125	285	236	194	124
WIPF1	2	1	4	0	0	1	1	0	0
F13B	0	1	1	1	1	2	1	1	0
DBT	429	288	490	609	382	558	483	430	457
LOC102723701	0	1	0	1	4	7	3	5	2
LOC728024	8	6	10	18	13	7	16	10	9
NPIPB13	2	1	0	1	6	1	0	1	2
CD68	397	312	510	680	598	572	834	1051	786
C5orf24	1325	1234	1553	1680	1328	1723	1458	1190	1118
HSF2BP	24	26	37	61	62	78	44	34	43
TM6SF2	0	0	0	0	0	0	0	0	0
C16orf72	1328	1055	1499	2023	1518	1935	2290	1912	1712
STK11	756	613	877	1078	826	931	1001	845	734
MPV17	202	184	262	262	171	260	355	273	285
NR2F1	1593	1287	1584	3293	2616	2742	2936	2426	1959
RNF5P1	190	128	213	238	122	183	219	177	178
MINDY2	515	430	646	888	745	882	1062	726	771
RMND5A	931	770	1122	2529	1614	2429	1934	1584	1533
CALHM5	1	0	1	0	0	0	0	0	0
ERO1B	129	98	150	188	81	140	123	93	93
LIX1L	1684	1477	1777	1988	1535	1722	1370	1149	1080
CACUL1	1535	1345	1837	2527	1696	2349	2380	1913	1803
ADAM3A	2	1	1	0	0	0	0	0	0
LOC102723729	0	0	0	1	1	0	1	0	0
SZT2	492	558	515	766	1305	931	732	763	555
FAM106A	0	0	0	0	1	1	0	0	0
ZNF703	19	28	32	46	65	31	35	23	23
ZNF556	0	0	0	2	0	0	1	3	2
STAT2	357	338	441	456	425	460	384	360	304
VKORC1	687	510	774	1247	864	1197	1213	1038	845
UBTD1	105	85	125	286	201	274	215	211	185
VCPIP1	916	846	1067	1506	1350	1509	1359	1239	1016
LOC105379393	1	0	0	0	0	0	0	0	0
DENR	1659	1243	1874	2681	1492	2739	2621	1887	1955
LOC101929897	4	1	1	6	3	4	2	2	0
NLRP14	12	12	19	28	24	36	27	24	25
FAM71A	0	0	0	0	0	0	0	0	0
LHX4	2	1	1	0	0	0	2	2	0
MIR4469	1	0	0	1	1	0	0	4	0
CDK5R2	0	0	1	3	3	1	2	1	1
ASNSP1	0	0	1	1	0	0	0	0	0
LOC100287846	6	7	16	33	23	19	49	32	31
CDC14C	14	16	8	7	10	16	12	7	5
SPIDR	517	480	635	900	756	913	808	636	661
PITPNB	438	683	447	741	1107	759	788	747	543
LOC101929268	0	0	0	0	1	0	0	0	0
RANBP9	622	545	751	1073	863	1092	895	778	737
PPDPFL	0	0	0	0	0	0	0	0	0
CKS2	1694	1155	2149	2604	1223	2523	2550	2284	1930
CKM	0	0	0	0	1	0	3	0	2
CHML	2061	1692	2449	2128	1589	2270	2111	1729	1687
CHGB	46	40	71	66	34	49	56	48	48
PITX3	0	1	0	4	5	4	4	2	1
CDA	1	4	5	2	6	3	6	2	3
PGGT1B	952	759	1040	1179	799	1057	1183	1002	868
CAT	855	674	1116	1397	1029	1305	1361	1112	1007
CAMLG	476	363	581	683	485	651	745	620	532
BTN1A1	1	0	0	1	2	0	2	3	1
BTG1	136	102	140	34	17	16	24	38	27
BSG	3993	3345	4295	6518	5176	5816	5826	5310	4455
GDF15	36	39	57	1	9	5	4	2	2
ATP6V1B1	26	30	42	45	40	34	25	34	13
BAAT	9	10	6	10	8	11	13	10	11
AZU1	0	1	0	0	0	0	0	0	0
ATP5PB	3074	2158	3656	5389	3270	5320	5769	4518	4045
PIGB	159	139	172	227	175	224	247	189	184
NAPSA	8	5	8	8	15	24	11	14	6
GFM1	1005	822	1153	1599	1021	1499	1698	1418	1171
MEP1B	1	0	0	0	0	1	0	0	0
ARHGDIG	16	12	15	11	10	13	32	27	21
LOC100507516	2	2	1	1	2	0	2	3	0
SLC38A4	210	202	256	98	50	55	44	40	27
MCRS1	641	534	835	1352	984	1490	1421	1116	970
PAPPA	0	0	0	0	0	1	0	0	0
SNORD54	42	14	39	58	17	51	32	39	27
CERNA3	1	4	2	8	7	11	4	9	5
EXOSC9	1883	1347	2141	2462	1506	2254	2672	2197	1964
LOC101929488	1	0	0	2	1	0	0	0	0
LOC286178	0	0	1	0	0	0	0	0	0
LINC01602	0	0	0	0	0	0	0	0	1
C9orf106	7	8	10	35	47	19	34	31	23
SDC3	383	393	494	961	870	869	682	652	526
FXR2	1180	964	1419	1701	1146	1543	1654	1630	1306
LOC100505501	0	0	2	2	0	0	0	0	0
LINC01301	3	0	2	4	4	7	3	4	4
CNOT6	669	887	663	929	1346	1002	949	842	678
SLC22A13	2	2	1	1	6	5	2	1	1
MIR4470	3	9	10	2	1	2	5	11	9
LINC02155	6	6	4	3	8	3	3	5	3
NKAIN3-IT1	83	89	89	112	139	119	135	113	86
YTHDF3-AS1	35	20	55	59	42	42	52	44	42
WIF1	93	30	15	989	682	1009	275	200	195
ZNF35	454	376	502	581	417	609	593	467	428
PDZD11	467	362	546	830	603	799	935	694	660
EPAS1	55	46	69	165	189	158	316	256	244
C1orf210	0	2	0	0	7	2	0	0	0
CHMP4B	410	376	496	669	597	699	600	483	447
LINC00967	0	0	0	0	0	0	0	0	1
RRS1-AS1	14	18	8	10	11	17	24	21	18
TMEM35A	6	2	0	3	2	5	19	22	32
SNORD87	28	31	32	61	31	58	62	43	35
PSMB4	6595	5220	8523	11645	7318	11487	11446	9502	8591
LOC102724708	8	9	9	13	6	8	12	7	8
TCTA	374	349	480	816	652	860	896	747	769
ARHGAP8	7	4	6	17	13	24	16	13	11
GEMIN4	764	679	902	1333	1061	1371	1380	1187	1092
SOWAHB	38	25	35	77	42	57	89	69	62
CAPN12	13	5	15	28	39	25	24	24	14
NLRP12	0	0	2	0	1	0	0	2	0
LOC101926892	50	36	86	58	40	64	65	57	56
LACTB2-AS1	3	0	0	3	1	0	2	2	2
RDH10-AS1	0	0	0	0	0	0	1	0	0
PDZK1	61	31	23	1267	834	1121	4672	3256	3301
LINC01139	200	165	188	1643	1066	1496	3137	2688	2404
LINC01617	3	5	6	2	3	1	3	6	4
CLDND2	11	8	16	10	8	12	9	11	10
ANKRD13B	239	231	305	375	367	384	398	389	326
RSKR	169	193	151	229	224	283	188	214	170
MIR3149	1	0	2	0	0	0	1	1	0
LINC01607	1	0	1	1	0	1	1	0	1
LOC101927040	1	4	0	0	1	0	1	0	0
PLPP3	54	48	77	219	201	619	0	1	0
POLG2	261	213	307	283	209	405	374	312	278
IMPA1P1	3	3	3	1	0	2	4	2	4
C16orf86	8	5	10	4	8	11	15	5	5
LINC01419	0	0	0	3	1	1	3	3	5
NAGPA	113	106	163	229	175	228	231	184	139
LOC102723322	7	6	7	6	3	13	10	10	7
BBOF1	61	71	109	120	115	144	92	72	94
LOC101929709	68	75	71	88	89	115	76	84	73
OSGIN2	504	379	557	877	462	896	1137	937	905
CARD10	66	52	72	132	135	122	123	89	83
LINC01030	0	0	0	0	0	0	1	4	1
TMEM64	1195	957	1429	1904	1166	1719	2035	1530	1425
CLIC2	11	11	12	27	25	25	20	21	15
CLCN4	210	167	216	622	462	626	740	571	602
DNAJC13	1765	1693	1935	2694	2357	2549	2504	1978	1902
LINC00535	6	4	8	6	3	3	3	6	4
RBM12B-AS1	5	0	1	0	0	2	1	3	0
TRAPPC9	171	243	234	385	500	442	354	336	266
SRC	308	357	379	533	628	576	361	365	305
MIR378D2	2	4	1	3	2	0	3	2	1
OR2T33	0	0	0	1	1	0	0	0	0
MIB1	2856	2608	3502	6010	4103	5972	4487	3718	3427
ITGA1	13	13	17	21	14	14	0	1	0
CCDC88C	371	393	508	528	633	632	623	475	446
C8orf37-AS1	6	3	3	2	3	4	2	7	2
PAGE2B	0	0	0	0	0	2	0	1	0
LAMB2	2746	2647	3044	6140	6045	6367	4404	3886	3291
IPO8	733	766	707	1109	1258	1128	1084	916	826
SNORA72	29	11	31	63	23	55	47	36	30
OR5B21	0	0	1	0	1	0	0	0	0
GPR143	2	1	2	0	3	3	4	3	6
DNAJC11	600	572	703	1081	866	1132	1088	988	859
TBX2	4887	4192	5484	5811	4251	4745	4456	3697	3016
LRRC37A	14	11	4	9	0	5	6	5	7
IFIT5	572	411	747	1265	704	1120	995	775	824
VASP	1813	1467	2033	2942	2275	2697	2542	2387	2025
NACA4P	22	21	31	38	27	33	34	34	23
SLC9A2	452	489	652	449	315	467	477	382	379
UBR5-AS1	10	6	25	17	9	16	13	11	8
HCN2	8	11	17	12	9	17	20	8	13
LINC01181	0	0	0	1	1	1	3	4	3
BAALC-AS2	2	0	1	1	0	0	8	6	5
MIR3151	0	0	0	0	0	1	0	1	0
LOC105369147	67	48	50	81	96	80	105	97	68
RDH12	0	0	2	3	5	5	2	0	1
SNORD173	6	14	4	23	19	24	13	11	10
LOC105375690	58	60	88	114	106	114	127	93	90
SAXO1	3	3	2	7	6	2	4	0	2
CCDC171	113	88	122	200	155	205	161	129	145
RASSF4	19	20	13	87	90	91	56	46	45
KLF16	508	390	576	941	693	862	791	730	610
MIR548A3	2	1	2	1	1	3	1	1	0
ZNF449	137	130	178	241	228	231	192	164	140
ABCA13	13	14	14	6	7	10	2	2	1
ZNF696	156	138	233	248	159	236	225	209	180
ZNF837	48	44	42	50	52	40	65	52	49
SLC16A2	396	406	460	444	478	405	474	395	373
SOAT2	3	5	5	4	3	1	3	1	2
LINC00536	0	0	0	6	10	11	7	4	2
RAD21-AS1	10	11	14	23	20	26	18	19	9
BTNL10	0	0	1	0	0	1	0	0	0
SNORD168	0	0	1	2	2	3	1	2	4
AGAP2-AS1	0	0	0	0	0	0	0	0	0
AFAP1-AS1	1	0	0	0	1	0	0	0	2
GABPB1-IT1	256	227	298	360	324	321	373	312	264
TMPRSS12	0	0	0	0	0	0	0	0	0
FNDC8	0	0	2	1	0	0	0	0	1
ICAM1	2	0	0	2	3	1	1	0	0
SLFN12L	0	0	0	2	1	1	0	0	0
FAM83A-AS1	0	0	0	0	0	0	1	0	0
MIR4663	1	0	0	1	0	1	0	2	0
MIR548D1	23	21	27	26	10	25	27	14	18
XYLT2	545	439	650	825	769	839	869	762	638
DRAP1	4321	3408	5904	4461	2526	3911	5482	4861	4100
RPL9	8114	5679	9641	11653	7359	11333	11395	9230	8612
NXPH3	285	139	113	733	301	701	416	279	288
LOC101927588	1	0	0	0	0	0	0	0	0
RNF139-AS1	42	29	49	55	46	56	48	27	32
NDUFB9	1590	1254	2030	2194	1440	2144	2411	1974	1829
ZNF24	1038	828	1189	1404	882	1287	1330	1007	957
TMEM221	14	16	18	43	52	45	42	45	35
MGP	1	1	0	4	2	3	0	1	0
CASC3	1611	1362	1774	1967	1550	1928	2064	1775	1675
LOC105375744	1	0	2	2	3	2	2	0	0
LOC101927657	0	0	0	0	0	0	0	0	1
CASC21	1	1	0	0	0	0	1	0	0
MIR1206	5	11	0	8	5	6	6	4	2
LINC00976	1	1	1	2	5	4	1	1	1
LINC00977	2	0	1	3	0	2	5	0	3
MIR3686	0	0	0	0	2	0	0	0	0
SNX32	49	37	36	50	55	76	33	42	26
PRKCG	25	30	15	14	49	24	16	14	18
STC2	344	299	398	693	422	743	638	557	454
REL	470	457	531	661	640	625	710	605	516
TG	0	1	0	1	0	1	0	1	1
PIP4K2B	14	39	8	110	6	194	83	104	7
RB1	547	508	580	921	710	866	726	569	523
OR2D2	5	5	6	12	2	4	8	9	2
PIR	98	81	122	133	96	170	166	124	111
CILP	4	0	2	4	0	0	1	2	2
NAT2	0	0	0	0	0	0	0	0	1
DDX18	1815	1532	2057	2395	1551	2244	2602	2065	1861
PCDHGA9	13	19	14	11	26	20	13	8	7
PLEK	1	0	1	4	1	3	3	2	3
MIR5194	3	0	0	2	2	5	2	2	1
ASAP1-IT2	15	14	9	19	21	17	14	10	8
ITLN2	0	0	1	1	1	0	0	0	0
HECTD3	171	186	213	513	518	524	391	340	328
PANK3	2296	2066	2822	3852	2484	3693	3288	2421	2390
SRD5A3	624	508	739	733	528	740	754	627	564
HEATR6	643	580	758	861	668	824	797	651	603
EIF3A	7363	5836	8534	10756	6708	10342	10178	8457	7789
TSTD3	154	149	245	162	102	181	222	169	170
MSH2	2328	1869	2718	3350	2505	3180	3073	2751	2317
PTCSC1	0	0	0	0	0	0	0	0	0
MAN1A2	1441	1202	1711	1973	1259	1978	2171	1781	1610
NCRNA00250	0	0	0	0	0	1	0	0	1
LOC101927845	1	0	0	0	1	0	0	0	0
PDSS1	412	355	482	596	426	589	620	565	498
NINJ1	231	206	279	677	500	595	623	497	414
PTGER4	57	65	101	104	57	92	56	61	42
TACR2	5	2	2	11	2	8	12	4	12
PEG13	17	41	45	24	60	38	54	35	35
MOSMO	279	249	361	351	253	357	347	284	271
SBK3	13	6	10	9	23	19	12	5	11
RPL29	6535	4997	8029	9574	6025	9810	10299	8668	7696
SHC3	2	0	0	20	25	29	1	5	2
GTPBP10	483	368	598	671	424	667	840	609	582
ACTC1	0	0	0	0	0	0	0	0	0
LOC728392	74	83	115	200	140	157	186	136	155
DSEL	2	2	0	0	0	0	0	0	0
PRPS1	1591	1234	1882	2059	1241	1883	2245	1896	1696
SYMPK	621	815	678	945	1453	1152	996	985	744
DDX23	2144	1679	2615	2970	2033	2947	3209	2849	2385
SPACA4	0	0	0	1	0	1	0	0	1
LOC101928087	0	0	0	0	0	0	0	0	0
GCC1	464	399	592	806	574	805	830	698	629
STPG2	5	3	5	8	2	7	5	3	2
LY6E-DT	4	2	4	2	3	6	5	4	2
SYCE2	68	57	94	77	64	71	64	55	67
HMX3	12	5	7	2	3	1	9	4	2
MFSD13A	177	150	211	218	232	208	239	231	187
MAFA-AS1	0	1	1	0	1	1	0	1	0
SNORD149	3	3	1	2	4	3	3	0	4
DMAP1	238	202	272	343	305	329	299	288	227
ZNF614	328	244	373	476	294	501	499	360	351
PIAS3	794	819	835	1347	1402	1309	1074	867	770
QPCT	0	0	0	1	0	0	1	1	0
MIR6846	0	0	0	0	1	2	1	1	1
MIR6847	9	3	3	4	3	6	7	9	7
SEC62	1611	1230	1791	1948	1215	1877	2241	1803	1589
ITIH3	2	0	0	2	1	0	1	0	2
LOC101928902	1	0	0	1	0	0	0	1	1
MSMO1	572	393	684	1373	878	1398	974	682	702
PAM16	5	0	3	5	3	7	3	6	9
NDUFA13	2153	1608	2706	2707	1960	2625	3132	2572	2274
EDAR	0	0	0	7	5	10	2	0	0
RPA3	762	528	980	947	555	893	990	771	783
MIR6850	0	1	0	0	0	1	0	1	1
LOC100130027	67	86	74	134	193	189	137	123	99
TMEM126A	455	329	575	598	284	509	441	324	319
ZNHIT2	217	169	254	343	209	327	376	370	290
ZNF252P	414	301	536	718	481	749	727	523	554
TMED10P1	0	0	1	3	1	1	0	1	1
ZNF252P-AS1	22	22	27	31	23	26	23	25	34
YIPF7	1	0	0	0	0	0	0	0	0
RNF223	5	3	4	37	63	37	7	0	1
PCED1A	352	336	404	869	695	833	708	646	529
FBXO45	663	523	754	1237	811	1168	1159	1012	921
RPL27A	9808	7258	11836	17278	9758	16727	15683	12041	11455
ACTA1	0	3	2	1	0	3	3	3	0
RBM20	15	23	16	3	5	1	22	27	14
SEZ6	1	0	1	1	0	0	0	0	0
CDH15	12	7	5	8	26	9	15	8	12
TAF9B	1069	839	1273	1003	699	939	1355	1042	980
AKR7A2	543	496	729	1120	951	1114	936	794	709
PRPF38A	1100	936	1297	1546	1016	1526	1642	1295	1232
AARD	109	91	134	479	288	464	372	237	260
NGFR	23	14	28	9	8	5	5	5	2
SNED1	65	69	68	198	229	191	82	59	47
CHST2	45	35	53	125	67	135	135	116	87
MRC1	0	0	0	2	1	3	0	1	0
SOX13	88	62	60	123	122	109	67	50	40
RETSAT	304	262	313	852	641	973	610	537	492
RPL35	6375	4597	7670	9903	6229	8929	10147	8919	7828
IRAK3	16	13	11	9	12	15	11	6	9
PYROXD2	2	1	3	3	2	2	1	1	0
NOXRED1	5	8	8	9	17	22	13	6	10
TRPC1	349	293	425	871	604	805	1020	758	672
ADCK2	575	438	734	605	411	573	1109	849	848
RRP1	980	820	1156	1685	1083	1732	1805	1521	1332
NUFIP2	4316	3783	5404	5464	4254	5752	6017	5257	4818
HSBP1L1	246	215	299	365	239	319	322	262	229
IFI27L2	1	2	2	0	0	1	1	1	2
DDX11L5	0	0	0	0	0	0	1	0	0
CCDC106	693	614	915	978	832	857	997	865	773
EPG5	284	260	311	348	413	419	382	302	301
NKX6-1	1	0	0	0	1	1	0	0	0
MTG2	397	340	518	624	498	603	679	592	569
MVD	326	245	392	921	830	1017	496	450	395
CRTAC1	0	0	0	0	0	0	0	0	1
RFX3-AS1	59	73	65	111	94	79	62	49	54
CDC37L1-DT	17	11	20	23	10	15	11	10	6
NEK5	8	14	11	55	42	70	48	29	24
MIR4665	0	0	0	0	0	1	1	0	0
CDK13	1092	924	1211	1599	1288	1511	1563	1223	1186
ULK1	231	211	229	234	277	277	200	250	183
TSEN54	372	324	443	682	427	712	759	628	526
CYP4V2	436	379	542	654	478	644	580	413	434
ITGA11	1	0	0	1	0	0	0	0	0
FLVCR2	32	34	60	25	13	12	21	17	20
SMYD2	1097	836	1225	1854	1134	1771	1563	1231	1042
PTPRD-AS2	0	0	0	0	0	0	0	0	0
LURAP1L-AS1	2	5	6	8	2	8	12	13	9
SNORD137	2	2	3	12	8	13	14	12	8
SLC27A2	157	119	225	49	45	68	42	29	26
LINC01235	27	17	9	0	0	2	0	1	0
IFT172	253	234	288	401	354	386	292	289	252
ZSWIM9	57	56	71	142	142	144	85	63	40
AKAP6	2134	2436	2394	1622	1451	1505	2183	1874	1581
HIBCH	743	686	925	784	634	827	795	669	562
LOC389705	1	1	0	1	0	0	1	4	4
RHPN2	298	280	358	579	544	578	325	312	239
NAA25	1591	1393	1721	2691	2007	2595	2612	2012	1829
TGFBR3L	1	2	2	2	1	1	0	0	0
TMEM50A	671	522	758	934	607	887	655	553	522
PTPN14	2906	3141	2966	4407	3812	4331	2381	1868	1785
SCARNA8	16	3	11	6	7	12	10	8	11
MIR4473	0	0	0	0	0	0	3	3	0
MIR4474	0	0	0	0	0	0	0	0	1
FOCAD-AS1	1	2	4	7	2	2	7	10	7
SNORA30B	4	4	15	13	4	7	14	9	5
LINC01239	3	2	1	175	121	143	180	165	152
LOC101929563	1	0	0	0	0	0	0	0	0
MAP3K10	138	98	118	200	193	179	158	159	120
ZNF705E	9	7	14	10	6	6	10	7	5
IFT74-AS1	2	3	5	6	3	3	5	7	1
MYH3	51	37	55	64	87	99	61	65	57
LINC00032	0	0	2	2	0	0	0	1	0
ADHFE1	29	18	16	27	33	37	37	41	42
STX17	849	763	989	1549	1191	1556	1470	1243	1126
CBLN3	49	35	53	52	52	62	46	41	34
URB1	1711	1596	2178	2498	1943	2822	2703	2303	2110
B4GALT1-AS1	5	3	8	10	3	13	10	8	7
MBOAT1	336	273	360	207	141	186	225	165	163
MIR6851	2	1	1	2	2	1	3	3	0
SUGT1P1	21	22	20	31	16	26	52	23	23
PTENP1-AS	43	45	45	31	31	43	53	25	19
LINC01251	0	0	0	0	0	0	0	0	0
SNORD121A	7	4	7	9	3	14	8	3	6
TMEM115	441	363	569	719	504	732	722	688	633
WDHD1	1596	1232	1727	2013	1354	1880	2160	1718	1608
KRI1	620	515	756	1022	647	985	1002	912	808
TMEM150C	135	113	189	218	189	234	185	157	144
FLJ44635	8	9	11	30	32	19	22	33	36
LINC00514	2	1	2	3	1	2	3	1	3
MIR1277	1	2	0	4	1	3	1	2	1
DNAJB5-DT	0	0	0	1	0	0	1	0	2
CDC37	2963	2250	3493	4054	2798	3690	3707	3550	2938
CISD1	427	328	508	772	520	750	1038	839	750
H2BC8	532	274	392	4962	3118	4755	4688	3958	3518
H2AC17	3906	3064	4821	5791	3127	4749	5551	4634	3869
H2AC4	1164	869	1534	2263	1081	2030	1986	1680	1361
H3C1	0	0	1	1	1	0	3	0	3
ATP8B5P	1	3	4	2	2	2	2	0	1
TP53RK	444	359	548	731	404	675	771	611	585
MIR4667	0	0	0	1	1	0	0	0	0
LOC101926948	2	1	4	1	1	2	2	4	3
C9orf50	1	0	2	2	3	0	1	2	2
RPS28	2499	1887	2817	4201	2790	4367	4567	4089	3255
SPDYC	0	0	0	1	1	0	0	0	0
MZB1	9	4	1	3	3	8	6	9	2
RBP2	0	1	0	1	0	0	0	0	0
EBLN3P	1008	848	1125	1281	921	1256	1469	1325	1232
TOMM5	1824	1401	2115	2747	1447	2551	3109	2494	2232
METRN	570	522	657	1346	957	1074	1312	1196	915
FAM95C	25	56	29	50	128	63	47	50	29
BBS7	563	471	679	1051	705	1015	830	674	637
SYNGR3	19	27	32	125	125	96	52	38	31
ZNF658B	49	40	79	31	37	37	32	35	35
GLIDR	143	92	173	130	75	133	129	98	118
FGF7P3	25	30	48	49	32	51	34	36	48
LOC102724238	3	4	2	0	0	4	2	0	0
MFSD4B	296	286	408	332	317	390	399	325	316
GXYLT1P3	2	1	0	0	0	0	2	0	0
AQP7P3	5	4	3	4	8	8	3	6	3
FRG1HP	165	122	162	224	245	255	241	269	197
PGM5P2	5	8	3	1	1	3	1	4	0
LOC440896	0	0	1	0	0	0	0	0	0
LOC107984035	107	116	164	125	76	132	112	97	98
FAM27E2	5	2	1	3	3	3	4	6	6
LOC103908605	20	14	28	30	31	21	21	16	24
XLOC_007697	0	0	0	0	0	0	0	0	0
FAM27C	1	4	8	21	9	17	7	12	9
LOC105379807	0	0	0	1	1	1	0	0	0
LOC102723709	0	0	2	0	0	0	0	2	0
FGF7P6	10	14	29	21	8	22	31	24	17
LOC103908604	1	1	1	0	1	0	0	2	0
LOC100132249	190	168	236	172	134	136	191	146	138
PTGER4P2-CDK2AP2P2	18	16	17	15	11	12	16	14	16
LOC728673	115	86	141	132	59	89	112	87	73
AQP7P1	2	9	2	7	10	14	12	3	5
LINC00537	20	30	30	42	67	31	34	35	19
FRG1JP	5	9	8	8	14	16	21	14	14
FLJ43315	21	24	35	28	48	59	33	30	23
ANKRD20A4-ANKRD20A20P	0	0	0	0	0	0	0	0	1
CNTNAP3P2	59	64	90	83	56	91	107	78	73
FAM27E3	13	11	14	33	27	38	35	48	33
FAM27B	38	29	45	56	61	83	124	158	89
BRPF3	319	395	329	365	481	424	354	319	272
THAP1	212	164	248	372	220	336	316	276	263
ZFHX2	32	63	55	22	82	46	14	29	20
MAMDC2-AS1	0	2	2	2	8	5	3	2	3
SMC5-AS1	31	45	37	43	66	52	63	42	51
GGH	1755	1357	2045	2444	1411	2234	2222	1782	1574
TCF25	2255	2024	2680	3034	2449	3156	3025	2696	2103
AMY2B	17	19	18	46	33	37	46	38	45
EID1	3388	2601	4023	4587	2772	4156	4636	3707	3377
SMG9	407	391	483	584	524	583	526	559	481
TRIM28	6124	5269	7500	8602	6697	8898	9317	8007	6818
LATS2	794	716	877	999	699	930	731	642	517
TFB2M	466	336	518	665	423	650	882	644	585
LINC01504	0	0	1	0	0	0	1	1	1
LINC01474	12	14	11	16	8	9	8	7	4
RAC2	1	0	0	1	3	1	1	0	2
CARNMT1-AS1	5	5	11	9	3	6	5	8	6
RPSAP9	8	7	8	11	12	8	15	7	9
VPS13A-AS1	0	0	0	0	1	1	0	1	0
GNA14-AS1	0	3	3	0	0	1	0	0	0
LGR4-AS1	0	0	2	4	7	9	7	4	9
ROMO1	803	633	1039	1472	834	1437	1512	1148	1165
LRRC63	9	8	7	6	10	7	7	2	8
LOC101927502	1	0	1	0	0	1	0	0	0
CHSY3	8	5	3	22	12	19	19	25	21
LOC105376114	24	14	26	37	22	34	41	43	39
OPHN1	163	131	176	181	214	249	205	134	137
CTDSPL	621	546	750	1079	841	1080	1306	1083	1014
FH	1709	1370	2253	2813	1796	2664	3322	2819	2598
TTPA	345	358	468	285	211	270	235	177	193
LOC101927575	0	0	0	0	0	1	0	0	0
AGPAT2	396	326	419	825	671	739	797	627	552
LOC389765	89	88	109	108	105	158	87	90	90
KRT83	1	0	0	1	4	4	1	1	1
C9orf153	3	4	5	2	4	2	1	4	3
GAS1RR	3	4	4	2	4	3	0	1	0
INTS5	339	318	488	543	555	663	621	579	482
MIR3153	15	15	28	34	10	53	33	25	17
LINC01508	0	0	0	2	1	2	0	0	0
LOC100129316	0	0	0	0	0	0	0	0	0
LOC100128076	2	0	1	0	4	1	0	0	0
CHMP7	783	670	1033	956	602	936	1019	846	791
MIR3651	0	0	1	2	1	0	2	1	0
SNORA84	1	2	3	3	3	7	3	6	3
HSD17B3	2	0	1	2	3	0	2	2	2
IL2RG	0	0	0	0	0	0	0	0	0
COX6C	2164	1486	2605	4837	2372	4652	3142	2456	2413
ADAMTS1	1047	502	471	11541	6658	10170	5246	3712	3438
CRLF1	99	104	131	49	45	47	65	51	37
DVL2	728	757	939	1014	886	1095	935	1030	756
LOC101929748	5	1	2	4	3	3	32	16	12
ANKRD19P	20	10	2	15	10	8	52	63	44
LOC642943	0	0	0	1	2	1	1	1	0
PRRC2B	2591	2823	2983	3078	3699	3565	2651	2510	2157
BARX1-DT	8	10	6	9	17	13	12	10	10
LINC02603	2	3	1	5	2	3	6	3	2
LOC100132077	0	0	0	1	2	1	2	1	1
BST2	1842	1456	2534	49	35	33	647	576	467
PCAT7	54	70	89	74	62	78	84	76	64
MIR2278	2	4	6	6	3	2	3	3	3
MIR6081	4	2	2	3	10	12	4	3	1
FBXO33	211	153	218	364	236	342	343	287	245
NPAS4	0	2	0	0	0	1	0	0	0
LINC00476	211	188	249	368	250	379	395	290	318
TAL2	1	1	2	3	1	1	2	1	3
SULT1E1	0	0	0	0	0	1	0	0	0
FBXO42	713	642	762	965	788	900	996	774	697
LOC100132781	1	0	0	0	0	0	0	2	0
PTMAP11	1	1	1	1	0	0	1	0	1
GAS2L1P2	0	0	1	0	0	0	0	0	0
ANKRD18CP	51	75	68	54	39	53	53	53	39
SUGT1P4-STRA6LP	11	16	14	16	10	19	14	17	15
SUGT1P4-STRA6LP-CCDC180	3	0	2	1	2	1	0	4	0
LINC00858	0	0	0	0	0	0	0	1	0
PTCSC2	4	5	8	0	12	12	10	4	2
EEF1AKMT4	68	47	103	132	72	135	162	153	135
PCAT6	4	3	7	10	7	3	7	7	8
NUP133	1698	1329	1983	2801	1891	2758	2727	2209	1935
TRIM67	0	0	1	0	2	2	0	0	0
NAMA	0	1	0	0	0	0	0	0	0
LOC101928438	4	2	5	3	5	1	10	6	5
STX17-AS1	21	26	25	15	12	18	21	19	13
CXCL10	1	0	0	1	1	0	0	0	0
MSANTD3-TMEFF1	0	0	0	0	0	1	1	0	0
DPH3P1	1	0	0	0	2	1	0	0	0
TMEM246-AS1	0	0	0	1	0	0	0	0	0
SMC2-AS1	9	0	1	7	3	10	10	9	7
KLHL33	0	0	0	0	0	0	0	1	1
TTC6	13	13	11	10	22	24	21	10	8
RALGAPA1P1	200	198	162	275	329	251	237	185	147
ALDH1L2	48	37	59	37	70	49	39	38	30
EIF4A3	1832	1442	2179	3277	1984	3084	2951	2568	2301
COL10A1	1	0	0	0	0	0	0	0	1
PTPMT1	432	360	521	670	384	655	577	547	410
SLC6A14	0	0	0	0	1	0	1	0	0
GRID2IP	12	4	9	0	2	0	2	6	1
TMEM184C	536	431	715	826	563	850	862	680	688
TMEM190	2	0	0	7	2	7	0	1	1
TRUB1	1267	966	1461	2885	1731	3028	2340	1742	1630
ATP5MF	1515	1006	1874	2109	1080	1931	2181	1767	1837
SUCLA2	384	337	527	693	370	671	607	499	448
DNAJC25	173	193	210	309	245	343	285	218	223
MIR4668	0	0	0	1	0	0	1	2	0
ARF5	1145	950	1389	1966	1458	1933	1803	1561	1407
ARF4	1788	1475	2269	3440	2159	2978	3030	2426	2247
FAM225B	0	0	0	2	1	3	0	1	0
XRCC5	15497	12629	18599	15054	9796	14228	14163	11959	10489
LACTB2	324	260	411	714	371	592	943	695	610
FASN	3653	4273	4401	7607	13886	8859	6750	6793	5021
ZNF264	1447	1310	1566	1856	1642	1986	1431	1168	1157
TLN1	1299	1428	1524	2503	3004	2677	2039	1780	1514
MED28	1519	1247	1831	2292	1714	2372	2435	1932	1866
MRPL46	369	317	482	602	351	579	594	520	491
BIRC7	1	4	4	23	31	18	11	6	7
TLCD4-RWDD3	25	12	21	41	22	29	24	24	19
KLHL9	1523	1081	1828	2644	1948	2570	2240	1793	1746
SH3RF1	180	173	230	322	251	364	280	288	253
PAPPA-AS1	16	24	9	4	22	10	11	9	14
HSD17B6	11	6	9	5	8	11	6	9	8
LSINCT5	0	0	0	1	0	0	1	0	1
B3GNT10	246	229	344	409	290	436	454	360	414
CUTALP	277	260	368	479	395	513	482	388	433
C5-OT1	1	0	0	1	1	0	0	1	1
TOP2B	4457	3787	4973	7030	5815	7112	5656	4944	4446
CPLX4	0	0	0	0	0	0	0	0	1
BMP8B	124	144	196	258	254	291	207	188	147
GSN-AS1	2	3	5	1	4	3	5	10	0
GGTA1P	7	3	9	3	5	4	0	1	1
MORN5	2	1	1	1	1	1	1	0	0
CCR1	142	65	43	3237	2035	2708	1959	1792	1252
CLDN4	3	2	5	7	6	8	5	4	2
GABBR2	2	1	3	1	0	1	0	1	0
MAPK8IP1	612	562	792	1813	1466	1549	1194	963	954
GCN1	4970	5040	6081	8402	8858	9574	8019	7729	6225
SNORD90	1	3	3	5	1	4	0	1	4
TSPAN5	78	62	102	32	17	16	13	13	12
ACTR2	4702	3824	5121	6575	5055	6193	6752	5314	5056
MIR600HG	97	108	86	181	176	185	143	123	116
RSPH1	23	19	23	30	22	36	32	30	32
MIR7150	0	0	0	1	2	0	0	1	0
LOC100505588	2	2	0	0	0	1	0	1	0
LOC100129034	83	104	73	108	175	135	141	155	101
MIR181A2HG	16	16	17	13	10	24	18	10	8
UBN2	523	662	583	267	377	326	577	476	434
WDR38	4	0	5	5	2	9	4	4	11
ZNF829	25	17	25	0	0	1	0	0	0
LOC105376271	4	4	8	8	8	5	2	3	0
KLHDC7B	1	1	0	10	14	21	3	2	5
GLCCI1	17	38	17	66	62	58	67	61	53
SGF29	152	146	194	223	160	227	249	192	157
HOGA1	66	59	74	132	126	162	54	38	58
PNKD	877	653	1071	956	655	947	979	795	733
IRF2BP2	735	616	872	1271	729	1098	1735	1478	1231
FAM220A	240	243	333	392	288	429	354	308	324
CYS1	28	24	48	141	145	129	63	46	43
KCNQ4	22	29	28	12	9	10	7	4	2
LOC51145	4	4	3	6	1	5	7	2	4
MIR193B	6	0	0	3	2	2	2	2	1
SNORA65	58	40	73	81	41	110	88	54	56
MIR3911	2	3	5	5	5	2	4	3	4
FAM209B	3	3	4	3	3	3	3	2	1
PRPH2	7	6	5	35	20	45	4	2	4
MIR3960	0	0	0	0	1	1	0	0	0
MIR765	3	4	2	8	2	3	4	2	1
LOC102723566	25	20	28	53	29	47	26	24	17
MIR4672	0	0	2	2	2	1	1	2	1
SPATS1	0	1	1	2	1	0	0	0	0
E2F7	1008	907	1018	1771	1381	1547	1544	1173	1012
LURAP1L	745	618	815	3631	2513	3517	2652	2360	2025
SLC25A25-AS1	25	37	40	68	59	86	45	51	46
PTGES2-AS1	9	13	11	14	14	20	9	10	10
MAP1LC3B2	23	29	27	42	68	48	47	30	33
MIR219B	0	0	0	1	1	0	1	0	0
PMM2	664	559	741	1018	711	1133	1169	969	775
ROM1	37	21	44	90	82	112	119	93	85
RLBP1	0	0	0	0	0	0	2	1	2
RACK1	21079	17227	26372	34618	24306	34867	32331	28048	25189
PGK1	7017	5546	8284	11752	9056	11580	11134	8807	8378
PLOD1	1639	1501	1858	4461	5634	4511	3102	2719	2393
LIN37	95	94	121	139	130	132	127	99	113
TNFAIP6	0	0	0	0	0	0	0	0	0
VSIG10	414	320	505	902	615	851	547	395	443
SNX8	307	288	400	478	349	438	580	477	426
HCFC2	215	180	261	395	316	402	545	441	413
AGAP5	2	0	2	2	0	2	3	1	1
GBX1	0	1	2	0	0	1	0	0	0
ARMCX1	2	6	1	1	6	4	5	0	2
ARMCX3	31	27	15	66	75	81	3	0	0
CCR10	138	132	199	122	124	109	130	122	81
TIMMDC1	710	516	832	1303	929	1389	1361	1066	1026
IL23A	3	0	4	6	3	8	5	3	4
PCDH12	0	0	0	0	0	0	1	1	0
SPOCK1	0	1	2	1	3	1	0	0	0
LOC100506100	32	37	47	40	40	52	48	49	52
EFNB3	93	68	81	247	291	252	135	99	104
ZC3H7A	612	678	656	1081	1232	1047	877	741	682
COL12A1	249	223	359	111695	100540	101599	38938	31555	26542
MIR26A1	0	0	1	3	1	0	0	0	1
ZMAT3	341	369	366	495	412	532	670	511	509
NKX2-3	6	5	8	12	12	12	2	2	4
TRIB3	99	73	104	234	218	266	177	152	155
LOC101929331	0	0	0	3	0	2	3	2	1
LINC01503	17	28	22	20	26	20	17	11	8
PRRX2-AS1	0	0	0	0	0	1	0	0	0
GPLD1	62	60	73	96	64	94	134	99	82
MIR6855	0	0	2	1	0	1	2	1	0
FDX1	539	367	511	959	539	865	1068	918	782
IFIT2	62	25	48	75	69	73	99	95	105
LOC100272217	23	31	50	26	28	55	31	30	33
MIR6856	0	1	1	4	2	5	7	3	0
ACTRT3	32	24	39	80	43	78	64	46	49
DOT1L	555	624	566	772	973	769	917	953	705
JAM3	969	772	1113	1352	877	1337	1202	961	862
CA5B	1	1	2	3	4	6	0	1	0
TCIM	0	3	2	0	0	0	0	0	0
LRRC14B	0	0	0	0	0	1	0	0	0
MIRLET7E	5	1	0	1	3	6	1	2	1
PELI1	49	49	62	214	152	203	227	176	168
CA14	90	93	101	252	233	258	322	254	245
TMEM59L	88	86	112	57	79	50	61	56	40
NUTM2B	2	2	2	2	3	2	4	0	2
SLC18A2	1	1	0	1	0	0	0	0	2
RPS2	23512	18988	26339	29989	22306	26685	30340	25787	21975
CA3	1	0	2	0	1	0	0	0	1
MIR548AW	1	0	1	1	0	0	0	0	0
MIR6877	1	1	1	3	0	1	1	3	0
CELP	0	0	0	1	0	0	0	1	1
CXCL3	1	1	1	0	0	1	0	0	0
TTYH3	286	266	247	617	932	564	540	559	397
SNORD24	34	26	21	41	19	44	37	28	28
SNORD36B	6	17	4	23	2	21	19	11	12
SNORD36A	80	44	80	103	63	91	106	78	59
SNORD36C	50	39	58	30	25	65	43	30	33
S1PR2	121	78	109	279	210	262	231	229	167
MED14	1075	1160	1165	1781	2014	1644	1780	1633	1413
CWC22	1176	986	1369	1089	829	1024	1003	945	877
CCDC180	5	2	2	4	5	1	3	3	4
CCDC69	154	136	178	426	377	348	248	216	182
CRYM	0	2	0	0	0	1	2	2	0
DBH-AS1	1	1	0	5	11	2	9	12	6
BRD3OS	393	364	503	901	605	790	805	638	596
LOC100130548	0	0	0	0	0	1	0	0	1
POLRMT	947	744	973	1113	1000	1125	1285	1312	1016
RNU6ATAC	104	44	95	101	35	120	83	65	39
CACNB1	206	198	272	584	645	544	405	343	301
PSMB10	432	303	542	1029	565	1115	1008	779	756
TBCD	705	606	804	1215	1225	1351	1287	1039	873
PPP1R26-AS1	58	62	87	96	70	127	50	60	60
LOC101928525	0	0	0	0	1	0	1	0	1
AGTR2	0	0	1	0	0	0	0	0	0
SLC7A1	1046	1171	1096	2782	3116	2976	1595	1718	1348
ABHD1	1	0	0	1	0	0	0	1	0
INSM2	0	0	0	1	1	0	0	1	0
C11orf16	0	0	0	3	2	1	1	1	0
TIMP2	383	291	347	2099	1874	1873	1325	1087	1026
ERFL	11	8	7	5	3	2	1	2	1
DKFZP434A062	9	7	7	13	19	14	19	31	19
MIR146B	0	0	0	1	1	0	1	2	2
DHX38	2356	1789	2651	3351	2567	3519	3133	2916	2430
TOMM6	1345	919	1524	2213	1349	2194	2790	2311	2038
UBR3	2256	2149	2748	2702	2212	2764	2748	2208	2057
MIR4673	1	1	0	2	2	2	3	1	0
NALT1	29	18	25	53	49	55	46	59	36
LINC01451	14	12	7	25	34	28	34	31	20
HSPC324	0	0	0	0	0	0	0	0	0
CCDC183-AS1	73	85	75	145	122	147	114	122	94
MIR4292	19	21	27	30	36	41	38	25	17
CISD2	778	615	955	1321	750	1207	1138	934	828
NRIP3	406	266	437	752	519	700	813	673	633
MIR4479	2	3	1	2	6	2	3	5	1
FADS1	1225	1053	1652	2901	2068	2753	1995	1488	1537
PLPP7	134	108	173	295	273	355	393	348	322
EMB	2373	1997	2681	2838	1941	2731	2147	1911	1675
KIF4A	1294	1112	1564	1828	1414	1944	1745	1443	1396
ZC3H11B	90	79	108	98	99	105	123	88	76
MAN1B1-DT	54	61	53	99	110	107	110	99	69
SURF2	429	298	549	667	426	698	823	731	635
WDR90	153	104	119	250	251	269	371	342	234
STPG3-AS1	24	18	27	35	73	36	26	47	32
DCAF4L1	10	11	14	13	15	16	10	16	16
CDNF	20	18	20	23	33	30	41	27	33
UBE2Q2L	3	7	1	6	4	8	6	15	1
LHX8	0	0	1	0	0	0	0	1	0
GGN	10	8	10	18	19	12	12	10	5
ARRDC1-AS1	223	191	292	365	286	365	252	289	241
TMEM238	0	0	0	0	1	1	1	1	2
MIR602	0	0	0	0	2	1	1	1	0
LOC100133077	0	0	1	0	0	0	0	0	0
LOC105376331	0	0	0	0	0	0	0	0	0
TUBBP5	338	295	438	582	566	586	499	375	376
LOC101928932	0	0	0	0	0	1	0	1	0
FAM157B	68	14	64	111	104	126	182	128	56
N6AMT1	197	174	255	379	238	377	407	375	363
RBBP8NL	0	0	0	1	3	0	0	2	0
THOC2	2178	1877	2388	2645	2172	2690	2550	2130	1969
C9	1	0	0	0	0	0	0	0	0
C5AR1	66	71	56	80	135	100	105	81	81
DAND5	4	4	3	4	3	4	5	3	4
CGB8	0	0	0	0	0	0	1	0	0
TAF5L	725	641	824	1279	807	1247	1346	1263	1041
LOC100233156	13	9	10	17	21	22	18	10	40
LOC389834	176	144	180	231	219	248	217	182	184
LOC283788	203	184	211	181	134	214	244	209	189
LOC100505874	48	41	38	11	10	60	35	6	16
DCUN1D2	128	128	173	269	226	283	210	196	188
LINC00685	1	3	4	5	13	10	4	6	5
VWA8	722	738	856	1934	1754	1786	1230	1029	872
LRFN1	72	71	63	57	87	67	92	89	61
LINC00106	0	2	0	3	2	1	0	0	0
ASMTL-AS1	3	2	4	6	10	9	3	4	2
CD99P1	22	0	17	52	32	5	20	6	11
MIR221	18	10	20	15	13	19	19	20	14
OVCH1	0	0	0	0	0	0	0	0	0
SNORA48B	1	0	0	1	0	0	0	2	0
LOC389906	79	71	96	88	75	114	100	97	77
FAM239B	27	21	35	30	19	53	25	21	14
GKAP1	93	102	120	146	100	131	144	107	119
STRIP1	665	581	856	1252	932	1227	1061	872	813
ADAM17	303	290	391	403	326	416	298	281	284
IL22RA1	0	0	0	7	18	8	3	2	6
PLD5	6	11	12	0	0	0	0	0	0
NDN	546	414	672	947	618	963	652	445	427
CEACAM6	0	0	0	0	1	0	0	0	0
MYL4	1	0	0	0	0	0	0	0	0
TLR8-AS1	1	0	0	2	0	1	1	0	0
LINC02154	15	8	8	4	14	5	8	4	2
GS1-600G8.3	51	52	34	102	109	106	73	94	59
LINC01203	6	12	12	16	14	20	12	7	12
UBE2E4P	24	15	25	22	28	28	27	18	24
ATP9A	321	285	329	611	685	737	653	558	457
PIR-FIGF	0	4	4	3	10	0	1	7	4
MIR548AM	1	1	2	1	8	1	2	0	4
MIR4768	0	1	1	0	0	1	0	0	0
LOC101928389	1	4	3	2	5	1	0	0	1
PHKA2-AS1	0	1	1	1	2	2	3	2	3
TRIM71	1	0	0	0	0	0	3	0	1
MRPL36	653	449	813	1018	553	974	1030	884	770
MRPL38	886	657	987	1510	1046	1525	1557	1414	1185
PANO1	18	12	32	34	14	33	37	34	15
FBXL3	463	326	531	589	343	541	497	397	348
OR2J1	1	0	0	0	0	0	1	0	0
PCGF1	356	253	463	443	289	439	411	352	277
LOC729609	5	1	3	1	1	4	5	4	0
OAF	216	191	234	437	334	437	467	427	350
SCARNA9L	1028	596	1113	1718	776	1935	1196	1080	969
SH2D6	9	12	13	38	27	30	16	14	13
ARL14EP	401	285	489	515	340	578	551	480	416
ZFX-AS1	5	7	1	5	7	6	3	3	3
CYP2R1	86	93	126	154	143	166	196	141	154
FYCO1	840	960	943	1946	2399	2119	1661	1455	1204
SCARNA23	22	20	22	17	12	15	20	18	5
COQ9	776	651	990	1496	1159	1555	1490	1319	1236
C16orf96	3	2	5	5	5	7	4	5	3
LIPM	0	0	0	0	0	0	0	0	0
POM121C	204	251	153	453	864	542	417	434	336
MID1IP1-AS1	11	2	10	16	9	17	13	12	10
LRP3	379	296	440	864	596	737	806	667	586
LOC101927476	0	0	0	1	0	0	2	0	0
IVNS1ABP	2158	1711	2362	3422	2616	3149	3215	2718	2357
LINC02601	15	13	18	20	11	15	20	13	13
PINCR	0	0	0	0	3	1	0	1	3
ARPC4-TTLL3	3	3	2	9	7	9	5	8	2
IMPDH2	3807	3194	4922	4458	3414	4517	4624	4212	3397
CCDC86	591	522	655	874	734	937	1068	972	769
LINC01204	1	1	1	0	1	0	0	0	1
LINC02595	12	14	23	22	22	20	30	34	23
LINC01186	18	16	24	11	3	4	23	15	8
ZNF674-AS1	170	135	198	136	108	130	155	140	142
LINC01545	0	1	2	0	3	1	2	1	5
BSN	64	88	65	43	86	48	48	47	44
ZNF165	113	64	93	199	132	169	154	95	114
TMEM160	201	120	237	240	139	151	236	240	167
GPR173	0	0	0	0	1	0	0	0	0
INE1	81	89	74	103	109	128	70	65	56
HSPA2	2	3	2	8	6	3	5	1	2
LINC01560	91	67	109	139	94	148	106	90	92
MIR4769	0	0	2	1	4	0	2	2	0
RPL39	5010	3353	6338	7539	4122	8410	7938	6156	6019
ITGB7	9	5	4	6	15	6	10	2	5
UXT-AS1	9	6	7	9	5	9	12	4	10
MED11	195	150	195	321	243	314	337	245	233
SSX6P	2	0	0	1	4	0	0	0	1
LSM11	302	260	387	370	232	329	444	413	365
ABHD8	42	43	39	91	102	84	62	67	49
LOC101927635	2	4	4	2	2	5	6	6	9
LINC01535	0	1	0	2	5	0	5	1	2
TIMM17B	407	362	563	771	560	709	826	745	651
ISOC1	501	376	641	638	380	625	492	468	363
OLIG2	0	0	0	0	0	0	0	1	0
SYP-AS1	0	2	1	0	1	0	0	1	0
TBC1D9	522	481	592	729	547	726	786	615	585
CSNK2A3	317	297	360	427	321	394	434	385	310
FLICR	0	0	0	1	0	0	0	0	3
ADCY2	1	0	0	0	0	0	0	1	1
RBM44	9	7	15	17	16	12	14	14	3
USP27X-AS1	38	28	36	36	28	40	35	35	31
C2orf72	102	96	148	13	19	10	15	11	19
ACOT4	0	0	2	1	1	0	0	0	0
MIR500B	1	0	0	0	1	0	0	0	0
MIR660	0	0	1	0	0	0	0	1	0
PRSS47	0	0	0	0	0	1	0	0	0
JPT2	2671	2041	3212	3877	2778	3813	3623	3001	2757
SSX8P	0	0	0	0	0	0	0	0	0
RHOBTB3	616	502	777	1376	1016	1451	2107	1645	1651
POMP	2433	1666	2772	5933	3145	5825	3882	3344	2914
FAM156A	5	2	8	6	5	10	7	5	6
KANTR	176	235	178	235	403	282	229	180	171
NGRN	1804	1490	2220	2731	1587	2515	2393	1950	1899
MORN2	194	129	226	247	134	237	166	151	175
MIR6895	4	1	3	9	3	1	2	4	2
NOTCH1	654	663	734	1387	1900	1553	1159	1098	817
TMEM186	139	119	214	245	204	281	295	214	200
SPEF1	14	5	15	14	12	7	19	8	14
MKRN3	319	280	378	494	318	444	402	349	320
C6orf118	27	26	31	29	46	45	1	2	4
SNORA11	3	3	0	1	3	2	2	0	2
CTSK	15	23	22	32	42	31	35	27	19
SEL1L	1259	1062	1404	1955	1562	1799	1590	1281	1202
FZD7	333	286	435	403	257	385	331	286	217
UQCRBP1	23	9	20	37	11	22	34	22	12
PPP1R3G	0	2	1	1	2	5	1	1	1
LINC01278	86	125	86	88	88	69	188	130	139
ARHGEF9-IT1	1	1	1	7	4	3	0	2	6
CLDN1	7	7	10	1	2	1	2	0	0
TYK2	1089	966	1105	1715	1536	1708	1492	1488	1062
UBXN7	1204	1192	1374	1191	1288	1110	1222	1028	955
PPAT	1771	1430	2058	2714	1579	2504	3064	2396	2264
PMCH	0	1	1	1	0	1	0	0	1
U2AF2	4037	3268	4778	5443	3681	5399	5700	4909	4213
TPST1	208	179	255	435	294	374	287	252	199
LRRC59	3209	2450	3588	6690	4310	6593	6455	5612	4660
DLG3-AS1	1	2	1	2	2	2	4	3	3
CROT	505	369	568	488	336	436	591	445	446
SNORD3E	1	1	1	3	1	5	0	1	0
MLLT11	899	728	1143	962	797	906	727	724	540
NKD1	85	87	104	146	135	157	138	113	109
FAF1	991	860	1133	1521	1087	1431	1661	1348	1216
C17orf97	86	113	116	146	136	148	132	122	119
PTRHD1	384	258	520	806	405	697	672	468	452
VSIG8	0	0	0	2	0	1	1	0	0
RFK	737	556	816	1323	717	1158	1135	899	781
ACBD7	433	280	508	929	555	867	474	368	402
RPS26P11	2	9	1	9	15	6	9	11	4
SUMO1P1	1	0	0	3	6	2	2	1	2
LOC390877	0	1	4	0	0	0	1	1	0
ADPRS	524	370	625	868	655	893	831	641	615
MARCHF5	549	551	630	982	741	888	1110	821	735
MAP2K4P1	13	19	12	3	9	6	9	6	7
TSIX	9	10	2	0	1	0	1	2	0
JPX	183	132	207	119	61	103	293	279	233
RIOX1	290	222	377	444	251	398	370	346	300
TTC3P1	126	142	134	220	188	198	122	124	120
VTI1B	1112	952	1281	1364	932	1385	1507	1166	1067
FCF1	738	490	769	1126	600	970	936	721	655
IDH3A	1128	925	1220	1720	1122	1713	2210	1694	1537
MICALCL	3	0	1	2	5	3	0	3	2
CDC123	1862	1471	2338	2901	1814	2917	3743	3238	2683
NOP10	1395	1059	1745	2049	1312	2080	2375	2084	1922
PABPC5-AS1	1	0	1	3	2	1	1	0	0
LINC00968	0	0	0	1	1	2	2	0	0
SELENOP	175	121	178	281	313	244	669	499	513
ROCK1	3077	2669	3201	4219	3119	3889	3834	3091	2999
CHI3L1	0	0	0	0	1	0	2	3	0
ZBED4	806	768	966	1265	1215	1390	1281	1131	1011
MIR7-3	0	0	0	0	0	0	0	0	0
SART3	1751	1460	2155	2133	1512	2184	2316	1903	1755
LAMB1	652	663	950	451	305	321	793	616	557
RIMKLA	80	45	90	106	208	95	28	19	21
RNF208	12	10	5	19	16	15	25	15	11
HBB	0	0	1	0	0	0	0	0	0
NXF4	0	0	0	2	1	0	0	0	0
HES1	23	8	19	115	51	120	51	40	33
MPPED2	0	0	0	0	0	0	1	0	0
UFC1	1461	1015	1702	1722	920	1670	1783	1470	1370
LINC00630	29	29	36	48	56	59	55	33	38
TM4SF4	0	0	0	3	2	5	0	3	2
TSPAN7	11	3	7	0	5	3	0	1	0
UBXN10	0	0	1	0	0	1	0	0	0
LINC02589	2	3	2	2	2	5	1	4	0
KANSL2	795	643	972	1403	803	1320	1244	994	928
MORF4L2-AS1	13	9	14	12	22	19	16	11	15
RAB9B	16	21	18	37	41	33	24	16	13
TMSB15B-AS1	40	26	33	65	39	47	46	34	33
NMB	257	194	286	536	382	463	339	254	204
LOC286437	17	15	24	26	16	24	25	35	25
MMP25	1	2	0	2	4	5	5	6	3
MIR548AN	3	1	1	0	1	0	0	0	0
USP36	535	531	554	926	838	965	945	792	657
SDF2L1	308	220	344	781	444	649	682	602	508
ZFAND3	504	502	546	749	672	674	578	503	482
MIR3129	7	4	8	30	23	28	15	10	7
SCCPDH	1098	957	1344	1231	803	1151	1634	1339	1308
KDM3B	1865	1622	2159	2756	2365	2839	2563	2091	1918
TEKT3	1	1	0	2	0	0	2	1	0
RAB6C-AS1	7	6	13	6	3	5	7	6	4
ZCWPW2	37	23	34	38	39	41	48	31	31
MIR1976	0	1	0	1	4	1	2	0	0
MIR1915	7	4	8	9	3	10	9	4	2
MACC1	0	1	2	0	2	0	4	5	0
MIR1307	1	1	0	0	1	3	2	2	1
MIR1281	5	3	3	3	4	2	5	1	1
MIR1249	2	3	0	4	3	3	7	7	3
MIR1303	1	4	5	9	7	8	9	3	8
LOC101928358	0	0	0	0	0	0	0	0	0
GTF2F2	646	542	776	1311	758	1217	834	634	564
SNORD96B	2	0	1	0	0	1	1	2	0
GOLGA6D	0	0	0	0	0	1	1	0	0
CLMP	0	0	0	6	3	3	0	0	0
STAT5B	648	549	793	954	793	947	812	759	631
CNR2	1	0	1	2	1	1	0	0	1
CCR3	2	3	0	22	20	21	10	2	5
PTTG2	6	8	0	1	5	4	1	2	3
OPN1SW	0	0	0	0	0	0	0	0	0
DHDH	41	23	33	53	42	39	78	62	59
ZDHHC11	40	50	41	129	168	132	139	122	103
PLS3-AS1	2	5	5	4	6	9	9	3	5
DANT2	68	86	69	81	105	93	103	85	63
DANT1	0	0	0	0	0	0	0	1	0
LOC101928336	0	0	1	4	6	1	1	2	1
SLC25A5-AS1	52	33	54	45	32	47	56	43	45
TRIM56	1297	1156	1753	1397	1224	1562	2044	1870	1789
CACNA1I	1	1	2	1	3	0	2	1	1
SNORA69	8	8	13	16	11	30	22	10	11
RHOXF1-AS1	0	0	1	9	9	17	25	32	25
ASF1B	743	591	824	1577	1296	1492	1468	1186	1083
NKAPP1	13	18	24	30	39	25	34	25	21
TMEM255A	0	0	0	0	0	0	0	0	1
CEP72	219	306	313	366	412	378	352	373	326
C2orf69	2367	1891	2694	2383	1430	2058	2326	2037	1722
COL28A1	2	3	5	2	0	3	2	4	1
COL6A6	1	0	0	0	0	0	0	0	0
SLC35G6	1	1	0	0	1	1	1	0	0
PILRA	4	3	5	6	7	14	4	4	4
CRAMP1	652	614	706	835	948	959	732	743	615
PRMT6	419	351	566	959	578	882	890	770	672
LOC101928402	12	6	19	19	8	14	30	25	22
LOC100287896	87	75	122	125	97	110	140	78	90
RADIL	117	124	162	101	130	87	98	94	68
IRAK2	55	36	62	51	55	81	82	62	71
EIF3E	5743	4269	6708	8361	4907	7972	7989	6428	6051
INPPL1	1926	1671	1911	2343	2348	2335	1792	1788	1258
C18orf32	21	18	31	36	33	28	41	36	33
TANC2	272	393	350	386	533	324	465	399	339
TYW1B	43	41	42	115	85	115	126	128	99
CMTM6	1868	1453	2231	2651	1371	2321	1952	1517	1545
PCDHB4	34	39	40	17	26	21	12	17	22
EXOSC4	414	343	486	651	391	595	843	817	620
PCDHB3	46	46	64	52	55	36	43	41	29
PCDHB2	316	281	405	302	230	312	238	203	198
PCDHB15	10	9	10	13	11	11	7	11	2
RHOF	152	105	177	525	580	530	673	570	443
PCDHB14	61	76	62	106	84	74	43	39	35
PCDHB13	49	84	73	38	77	33	23	25	24
PCDHB11	4	2	5	3	10	2	2	3	2
PCDHB10	12	7	21	10	12	10	15	5	9
FIRRE	91	71	110	147	113	196	223	184	158
OST4	971	783	1254	1931	1147	1810	1951	1792	1521
RAP2C-AS1	22	15	24	40	38	37	41	36	31
C1orf56	3	2	0	2	1	1	2	0	2
SASS6	765	640	845	957	703	883	935	781	752
MIR450A1	0	0	1	0	0	0	0	0	0
MIR450A2	2	2	3	1	1	1	5	0	0
SBK2	6	5	2	4	5	3	0	0	0
LINC00629	12	3	12	11	14	23	16	9	16
CCDC87	33	24	23	35	39	25	33	28	35
CT55	0	0	0	0	1	0	0	0	0
INTS6L-AS1	1	1	1	1	1	1	3	1	0
LMCD1-AS1	7	9	4	5	11	12	4	5	14
OXA1L	1456	1291	1648	1773	1520	1738	2136	1828	1532
RNF20	1311	940	1487	1804	1167	1763	1767	1463	1346
LRRC45	503	388	514	1180	890	1100	1031	891	721
SNORD61	5	7	7	3	1	9	10	1	4
FGF13-AS1	0	0	1	0	0	1	0	0	0
SRD5A1P1	0	0	0	0	0	0	1	0	0
CDC6	1409	1069	1480	2120	1257	1873	1959	1477	1332
LMTK2	727	762	849	1001	958	1068	895	817	732
KLHDC1	0	0	0	0	0	0	3	0	2
THAP4	1388	1280	1931	1741	1348	1841	1687	1586	1242
SPANXA2-OT1	2	2	1	2	8	2	2	3	0
PRR18	0	1	0	1	0	0	0	2	0
C5orf51	577	547	630	860	735	792	709	652	588
LINC00893	56	61	56	72	70	86	68	33	38
KLHDC2	629	514	799	1011	596	909	885	781	730
TPPP	8	2	12	12	13	12	20	12	10
C1orf220	44	46	67	75	91	90	114	62	70
MAGEA8-AS1	0	0	0	1	1	2	0	1	0
LINC00894	48	43	59	48	59	43	45	42	51
FAM151A	0	0	0	0	0	0	2	0	0
IDO2	0	0	0	1	1	1	0	0	0
SRSF12	12	12	10	19	18	21	36	43	25
B3GAT2	263	244	292	215	132	216	145	143	106
LOC105377213	0	0	0	1	1	1	0	0	0
CUTC	270	228	331	398	263	367	428	319	311
SDR9C7	2	1	3	1	0	1	3	4	1
LOC105373378	0	0	1	1	0	0	0	0	0
LOC105373383	17	11	18	33	16	19	25	16	20
ZNF280A	2	2	8	7	10	8	3	8	4
SRXN1	1636	1435	2257	3086	1816	3169	3026	2649	2337
ZDHHC5	1306	1120	1471	2427	1915	2350	2254	1918	1710
OBI1	404	262	460	450	269	412	437	356	321
MUL1	325	240	342	428	340	498	454	450	351
HCFC1-AS1	1	2	0	1	0	0	2	1	1
MIR3202-1	1	0	1	0	1	0	1	0	1
GIMAP1	2	1	1	2	0	0	0	3	2
ZNF852	118	140	149	118	150	159	132	93	111
SNORA70	298	239	418	411	196	535	437	344	239
SLC38A3	21	27	18	9	22	13	21	12	7
CH17-340M24.3	17	22	21	42	9	33	31	22	20
APOB	0	0	0	0	0	0	0	0	0
AP1S1	852	657	1067	1097	618	996	1802	1567	1409
MLYCD	135	174	180	332	369	408	360	339	283
GRHPR	1336	1050	1650	1902	1347	1977	1775	1462	1239
COL9A3	7	10	7	47	30	29	31	12	19
TLR5	15	10	13	19	25	26	15	12	14
ZNF492	227	178	249	415	253	387	348	272	229
MTOR	1661	1551	1933	2353	2234	2505	2590	2282	1971
EPHB4	902	783	1020	1499	1250	1512	1375	1160	1011
RAB10	1864	1574	2265	3921	2609	3544	3031	2418	2282
PRKY	1	1	1	1	0	3	2	0	1
ADM5	12	10	16	20	16	17	23	21	11
SHPRH	927	879	1104	1368	1033	1340	1333	1087	995
PSMC5	2040	1588	2214	2991	2378	2872	2777	2618	2151
PLXND1	116	147	136	428	486	427	476	471	317
AMT	38	28	30	69	88	53	36	43	29
NANP	446	349	472	589	374	595	614	485	448
PROC	0	0	0	0	0	0	1	0	0
GALNTL6	5	0	2	7	6	10	3	6	6
EML3	303	254	294	681	620	630	618	649	470
ZNF674	117	110	152	124	137	171	155	125	144
ZBTB47	248	199	256	694	493	683	519	479	435
RLF	801	663	939	1280	1154	1315	1185	1009	924
C9orf40	214	172	253	428	261	427	524	390	350
NPHS1	1	1	5	3	2	1	2	2	2
BMS1P2-AGAP9	3	11	4	14	11	11	15	13	10
BMS1P4-AGAP5	16	14	17	23	15	20	19	11	16
ARPIN-AP3S2	1	0	2	1	0	0	2	1	3
SREBF2-AS1	5	0	6	5	3	6	10	6	2
SBNO1-AS1	20	22	31	31	20	29	26	38	26
SLC15A4	329	327	436	666	536	746	655	498	420
C9orf163	32	31	37	52	37	66	35	41	29
NCKAP5L	25	27	26	125	143	115	95	99	88
TRIP6	2172	1813	2646	3602	2405	3322	3878	3158	2879
AGAP10P	3	2	3	1	0	0	3	7	0
PARGP1-AGAP4	14	15	20	43	27	31	25	23	25
AZGP1	1	0	2	1	1	0	0	0	0
RBX1	963	696	1183	1713	933	1611	1631	1295	1277
SYCP2	114	95	134	183	162	186	144	110	142
LOC105369199	0	0	0	2	2	1	1	1	1
LOC105369140	0	0	0	2	4	0	2	6	4
LOC105371215	9	4	11	8	3	4	8	15	5
DZIP1	462	449	550	587	543	592	537	482	448
ZNF286B	92	107	104	100	69	96	103	92	84
CA5BP1	137	130	156	202	148	220	181	144	143
CA5BP1-CA5B	13	15	13	36	24	29	22	16	7
LOC101927789	1	1	0	0	0	0	0	0	0
MYOPARR	0	1	2	2	2	1	2	1	0
LOC107984208	1	0	2	3	0	1	0	2	1
LOC105369209	0	0	0	2	5	3	2	2	3
LOC730268	35	27	27	55	68	57	69	60	61
OTUD1	78	64	99	83	48	78	55	51	39
LOC112267871	142	88	135	117	70	129	101	90	57
LOC101927245	8	8	12	13	16	26	25	21	24
LOC101927824	6	4	4	27	20	20	5	7	1
LOC102723534	1	3	3	8	2	8	2	9	3
SLC7A6OS	558	490	663	1199	803	1132	857	795	700
PHAX	1197	889	1392	2068	1133	1897	1825	1338	1333
LOC339260	51	71	63	65	107	77	87	55	54
ADAMTS9	17	23	70	4	0	1	0	1	1
TET1	479	571	486	695	1013	692	645	619	519
ACTL8	2	0	1	1	4	4	15	5	14
MIS18BP1	776	638	797	1565	1152	1469	1504	1127	1093
FGD6	134	147	169	165	151	135	177	107	98
LOC105369274	0	2	1	2	0	1	0	1	0
LOC101928764	6	3	5	2	4	6	6	7	3
LINC02809	18	22	33	36	56	61	44	51	27
SH3BGRL	1157	966	1346	1669	1146	1570	1814	1321	1292
LOC102724378	18	33	38	42	37	60	47	44	36
SEC24C	1433	1222	1675	1719	1498	1757	2069	1849	1595
LOC105378577	4	0	2	1	3	0	4	3	2
LOC107984236	2	1	4	0	1	0	0	0	0
LOC107984265	0	1	1	1	0	0	2	1	1
LOC105371031	12	15	15	17	23	15	11	10	7
LOC107985184	0	4	3	4	1	3	2	2	3
LOC107985246	0	1	0	0	0	0	1	0	0
LOC107984341	1	2	5	9	13	14	9	6	5
SLC44A3-AS1	15	16	19	16	25	29	26	19	13
LOC112268124	38	30	35	35	26	36	57	44	47
LOC107985911	39	47	64	97	78	95	63	65	45
LOC107986163	11	14	22	17	15	18	12	16	11
LOC107986876	5	4	5	4	3	7	5	2	4
RPP38-DT	15	3	12	8	5	6	18	8	7
CLDN22	0	1	0	0	1	0	0	0	0
SETDB2-PHF11	3	1	4	2	2	2	2	0	4
MIR1915HG	461	357	537	898	406	729	868	534	565
ZBTB44-DT	4	0	5	1	1	1	4	1	1
SIAE	53	56	65	102	95	93	78	74	62
C22orf46	387	317	574	580	480	637	583	508	523
GPAM	710	607	844	938	669	961	900	653	695
FAM167A	56	47	68	60	29	39	29	21	20
SH2D1B	0	0	0	0	0	0	0	0	0
TEKT1	0	0	0	0	0	0	0	0	1
WFIKKN1	1	2	1	1	3	5	3	3	1
KLC3	33	33	28	38	60	36	58	45	35
TAS2R43	4	9	2	11	13	16	19	9	6
TAS2R31	2	3	1	7	4	6	4	5	0
NKX6-2	0	0	0	0	0	0	0	0	0
IFNE	0	3	1	3	10	6	5	4	1
TAS2R20	11	12	12	19	17	17	15	9	12
TAS2R50	4	0	2	1	1	0	3	0	1
TAS2R19	0	0	1	3	0	0	2	0	0
TAS2R46	0	1	4	1	1	0	2	0	0
SNHG31	35	47	57	51	62	52	24	31	37
TRIM59	0	0	0	0	0	0	0	0	1
CYP26C1	2	4	3	2	3	4	6	6	0
TCP10L	0	0	0	0	2	3	0	0	0
RDH10	214	219	318	781	421	720	8114	5882	5645
SCARA5	0	0	0	2	2	0	0	0	1
TMEM99	93	63	116	130	100	142	124	119	123
DOCK8-AS1	6	2	1	1	0	2	2	1	1
LINC02693	417	375	564	559	413	604	680	600	571
CTXN1	99	115	156	163	152	149	185	181	146
RETREG3	837	620	1013	908	681	937	914	793	759
PTF1A	0	0	0	0	0	0	0	0	0
CYP4Z1	0	0	0	0	0	0	0	0	2
ZNF598	872	699	746	1883	1344	1726	2044	1859	1508
NEK8	53	53	98	75	51	78	94	67	67
GSDMA	0	0	0	0	0	0	0	0	0
SNHG32	91	8	64	38	47	40	8	30	33
C6orf223	0	0	1	6	7	14	1	2	1
NOTUM	21	11	12	146	131	106	51	63	28
ANKK1	1	2	1	4	1	1	1	1	0
MIDN	477	507	522	540	582	447	524	476	380
GMCL1	344	319	468	555	389	533	576	445	439
FAM171A1	199	203	284	492	400	514	545	442	424
TFCP2L1	111	89	102	2	3	1	0	0	2
CCL27	2	0	3	0	0	0	5	1	0
PANX1	501	366	550	762	507	711	679	579	542
JMJD7	69	61	77	110	80	91	91	56	50
CBY1	320	274	421	536	329	593	526	455	464
DLX6	69	76	77	113	129	94	97	105	90
SUCNR1	0	0	0	1	1	0	0	0	0
KLLN	37	37	51	38	29	44	38	37	36
SMIM4	378	241	400	604	331	630	630	427	452
SEC61G	1098	690	1209	1987	956	1941	1880	1458	1558
MATN1	5	6	3	8	5	10	3	3	5
PLA2G4D	0	0	0	0	0	0	0	0	0
HNRNPA1L2	184	147	213	291	207	265	275	241	223
PPP2CB	789	645	1046	1301	812	1298	1166	910	832
SYCE3	0	0	2	2	1	2	2	3	5
C7orf65	8	15	14	4	6	2	0	1	0
KDM5A	1314	1283	1480	1966	1728	2088	1779	1499	1346
TMCO2	0	0	0	0	0	0	1	0	0
WDR45B	1697	1393	1972	2762	1836	2498	2292	1916	1676
HECTD1	3728	3252	4501	5376	3630	5417	4681	3742	3531
NBEAL1	703	782	917	1018	900	1011	879	643	688
SPIRE2	234	218	307	389	384	371	374	290	280
MBD5	180	198	222	277	283	244	231	166	176
CMC4	77	70	91	170	97	153	176	125	125
EID3	55	55	66	76	87	79	95	63	92
GLTPD2	7	4	6	2	7	2	3	4	5
C1QTNF12	15	12	8	19	13	14	17	21	16
ETV6	207	239	246	348	367	364	327	287	268
DEF6	299	230	325	706	582	725	847	835	640
FAM183A	8	0	6	0	0	0	0	0	1
P3H4	686	547	813	1518	1004	1489	1341	1085	1081
MXD4	471	349	588	833	520	715	541	384	354
LRRIQ4	2	0	0	0	0	0	0	0	0
EVX2	0	0	0	0	0	0	2	0	0
ZSCAN5B	1	0	1	2	1	0	0	0	0
IGSF5	6	4	3	2	1	3	1	0	0
HSF5	2	3	1	2	1	4	0	0	1
WTIP	827	751	1045	1070	586	1139	737	585	571
PLIN5	2	0	2	1	0	4	1	0	0
LRRC58	3272	2910	3829	5764	3639	5406	4984	3897	3739
TMEM223	318	282	436	504	312	470	563	478	404
ZNF98	2	3	2	21	20	20	19	10	16
SLC45A1	424	457	597	385	490	384	664	650	593
ZNF648	77	83	91	158	180	184	210	221	195
FHOD1	594	614	720	589	572	615	712	768	564
URGCP-MRPS24	0	1	0	0	1	0	1	0	0
PECAM1	0	0	0	0	1	1	0	0	0
SPDYE3	1	0	1	0	0	0	1	0	0
DCDC2B	0	0	1	2	0	0	1	0	2
TRERF1	423	409	453	807	865	822	679	601	535
LOC100289561	6	10	5	9	4	13	7	11	4
FBXO6	1	4	4	3	12	7	0	0	6
TMEM236	0	2	1	0	1	0	0	2	0
OR13C5	0	0	0	2	1	1	0	0	0
XKRX	1	4	3	22	7	19	7	7	9
LEFTY1	0	0	1	0	0	0	0	0	0
GAGE10	2	1	0	2	2	2	1	0	0
GRAMD2A	0	0	0	1	3	1	0	0	0
TMEM184A	89	53	73	1032	867	1004	1120	1089	888
TTC24	1	0	0	1	2	1	0	1	0
LOC102723899	1	1	3	5	1	5	0	1	0
OTULINL	33	29	36	177	135	92	119	106	76
CCDC170	1	0	1	3	0	0	0	3	3
WBP1L	321	267	430	351	347	359	328	297	283
MEX3A	278	285	298	154	173	152	272	310	214
TMEM232	3	4	3	3	7	5	1	1	3
ANKRA2	181	139	202	213	136	169	217	170	178
FRY	21	21	33	25	38	48	35	28	28
MRPS10	954	695	1099	1262	771	1187	1225	947	917
CEMP1	4	2	1	3	3	6	1	1	2
SLC10A5	13	15	19	30	29	29	41	29	21
CENPJ	681	642	804	994	702	846	983	810	691
UQCRHL	398	318	524	633	425	610	691	502	465
SLC26A4	1	0	3	1	4	9	1	2	4
C5orf49	18	15	35	33	17	34	32	19	25
LRRC55	0	0	0	0	1	0	0	0	0
C2orf73	2	2	7	3	2	0	0	3	3
RAD18	528	531	610	665	491	612	824	662	537
GIMAP5	0	0	2	0	0	0	0	1	0
ATAD3C	37	30	13	31	25	57	12	46	22
PSMB11	0	0	0	0	0	0	0	0	0
AQP1	3	2	3	18	16	14	18	10	5
PSAPL1	2	1	4	52	19	37	23	18	17
QSER1	1913	3037	1831	2323	4130	2625	2412	2211	1635
MZT2A	935	670	1176	1150	655	1005	1028	846	709
DDTL	0	1	0	0	0	0	3	0	2
GPR26	0	1	0	0	0	0	0	0	0
ZGLP1	17	14	18	28	14	27	12	19	12
SMCO4	90	78	101	109	65	102	89	85	73
VPS16	304	256	377	537	469	584	619	519	397
TMEM219	529	466	574	869	736	834	786	712	601
UBE2QL1	0	0	0	0	1	0	0	1	0
H1-1	0	0	0	0	0	1	0	1	0
H3-3B	6653	4649	7750	10806	6030	9951	10090	8152	7261
FOXK1	1667	1703	2196	2844	2816	3221	2469	2489	2022
POTEE	668	925	727	568	853	797	641	655	554
BLVRB	887	824	1226	1407	1269	1495	1764	1297	1174
SC5D	458	325	552	659	419	582	481	333	413
PGAM4	64	41	105	107	87	129	96	73	90
MEIG1	11	4	8	7	3	10	12	4	5
PRAMEF12	0	0	1	1	1	0	0	0	1
TMEM120B	340	309	437	402	334	482	550	454	406
TMEM183B	54	41	67	97	68	117	105	76	66
AURKC	7	6	9	10	18	22	19	19	18
TPX2	3500	2943	4023	5588	4444	5414	5347	4640	4157
NUTM2D	10	8	7	20	16	15	13	8	22
UNC119B	1150	991	1370	1585	1349	1640	1566	1343	1217
STC1	1	0	0	1	1	0	0	0	0
MCUR1	631	469	647	903	588	854	780	581	625
LIN28B	322	206	342	375	213	332	666	535	507
RTP2	0	0	0	1	0	0	1	1	1
C8orf44-SGK3	0	0	2	0	1	1	1	2	0
NCCRP1	0	0	0	1	1	0	2	1	1
MEGF9	140	118	172	257	208	271	230	185	202
SHISA3	692	274	186	4955	2513	4672	7944	7020	5989
EVI2A	0	0	0	0	1	0	0	0	0
CCDC159	47	43	53	76	46	62	62	41	40
AKAP10	659	594	848	950	691	1011	949	717	735
ALOX15	3	2	12	5	0	5	1	0	1
MIR93	1	2	4	7	1	10	6	6	2
MIR32	0	2	0	4	2	4	5	2	2
MIR31	0	0	0	8	4	6	4	4	4
PLEKHM3	274	273	273	233	297	230	237	191	164
CTRB2	0	0	0	1	0	0	1	2	1
SMAGP	41	22	32	126	104	146	76	101	62
BTBD17	1	0	0	0	2	1	0	0	0
C11orf94	5	1	5	6	3	5	5	3	4
SLC38A8	1	0	0	1	4	3	1	2	0
WHAMM	121	110	164	246	218	231	216	187	171
LMTK3	3	8	4	22	42	13	35	29	21
OR52B2	0	0	0	0	0	0	0	0	0
DLGAP3	13	22	24	44	20	17	46	29	33
THOP1	2033	1583	2255	2788	2096	2864	2701	2337	1982
FKBP10	2676	2172	2968	4944	4184	5199	4496	3889	3617
GLB1L3	9	8	10	6	3	2	6	4	9
PPM1N	22	15	32	38	34	29	33	30	44
MTCP1	61	50	84	72	83	103	96	83	77
DNAH11	0	3	1	1	2	2	0	0	2
H2AX	2679	2336	3310	3111	1865	2386	3103	2970	2192
GTF2E2	1089	889	1329	1315	992	1245	1427	1216	1017
NRARP	98	81	107	184	162	193	244	229	168
ZHX1-C8orf76	12	14	23	29	17	26	27	21	24
FAM110C	458	452	648	608	602	762	339	297	338
RAB6D	1	5	2	3	8	4	2	1	3
VPS37D	17	11	21	58	50	49	43	41	23
CASTOR1	98	100	197	93	67	89	60	42	48
RPL41	2148	1906	3361	2734	1261	2478	4097	2954	2253
KIAA1109	1864	1777	2035	3145	2995	3066	2549	2130	2018
FBXO47	0	0	1	0	0	0	0	0	0
SMIM15	1785	1298	1976	2929	1430	2528	2907	2296	2218
PHF11	6	7	13	14	14	20	11	14	5
SYCP2L	54	34	51	60	43	49	56	56	42
CCDC80	242	159	248	403	423	400	536	416	386
TANGO6	847	678	1020	747	568	809	741	686	580
MSMP	1	0	0	0	0	0	0	0	0
RFFL	128	97	144	146	120	137	158	128	138
ERV3-1	212	236	277	346	291	320	257	195	186
EIF5AL1	94	96	111	201	184	227	209	161	170
RBM12B	1615	1544	1812	2003	1759	2079	1952	1675	1692
PIGY	0	0	0	0	0	1	0	2	0
NUTM2F	0	0	0	0	2	1	0	0	0
OR2AK2	0	0	1	0	0	0	0	0	0
MLIP	62	23	12	0	1	3	0	0	0
HRCT1	24	13	12	43	23	32	63	48	66
GRIP2	2	1	5	102	66	67	18	11	16
INSYN2A	2	13	15	5	1	8	4	1	2
EML6	86	121	128	158	136	147	144	109	117
MCM4	5335	4474	6355	8194	5854	7453	8099	6534	5880
TSPAN12	0	3	1	1	0	2	0	0	0
PICK1	404	360	495	434	443	488	482	447	372
KLHL35	0	0	0	0	0	2	0	0	0
INHBB	0	0	1	0	1	0	1	2	0
INHBA	152	95	55	7	6	8	1	0	1
ITGA3	101	95	114	322	287	281	156	140	124
MYO5B	128	100	179	217	202	282	126	115	125
IRAK1BP1	177	171	224	298	206	300	314	253	225
MIOX	0	0	0	0	0	2	0	1	0
ZNF284	120	133	146	128	153	174	151	163	130
TRIM72	3	2	1	1	3	1	3	0	3
CCND1	3465	3087	3995	5106	2927	4249	5925	4834	3876
NACA2	23	18	17	18	11	29	20	19	18
THSD1	131	75	51	2512	1614	2463	2467	2041	1892
INAFM2	104	97	152	233	217	326	401	409	318
C1QTNF8	43	54	61	55	75	49	52	48	32
FAM229B	98	86	116	135	116	118	148	130	103
KCTD4	0	0	0	1	2	0	0	1	0
CFAP206	45	46	73	67	62	94	45	42	42
SLX4	329	323	434	554	529	557	570	637	554
PLN	0	0	1	1	0	1	0	0	0
SLIT1	2	0	2	2	2	5	3	3	2
ZNF223	54	55	62	55	58	44	49	54	40
FREM2	1	0	1	0	0	0	0	0	0
ZNF286A	713	592	878	1010	662	949	936	695	693
COX19	294	244	334	678	379	583	452	358	361
CIB4	0	0	0	0	0	0	0	0	0
PLAC8L1	12	14	16	18	17	25	22	19	16
SCGB2B2	4	4	2	14	28	8	7	8	6
GNPNAT1	1122	928	1230	2823	1605	2568	2519	2153	2009
CCDC78	32	38	40	51	72	48	55	48	29
FBXO48	74	74	92	67	51	86	86	70	79
LRRC24	74	65	92	60	41	50	59	37	36
ACTL10	0	0	2	0	1	2	0	0	0
C1QL3	0	0	0	0	0	0	0	1	0
C6orf58	1	0	0	0	3	1	2	1	1
ACER2	39	37	51	42	33	64	64	45	54
KIAA2026	713	614	749	1070	995	1103	1039	814	807
HFM1	15	12	10	43	20	38	34	10	24
C20orf202	1	0	0	0	1	1	0	0	0
KIF1C-AS1	2	0	0	2	0	1	2	5	2
C14orf28	37	34	53	69	50	39	55	42	39
CT45A1	0	0	0	1	0	1	1	0	0
DNAH17	0	4	0	1	0	2	1	0	1
C6orf99	10	6	8	6	4	11	12	8	8
LOC114483834	9	9	5	5	1	6	11	8	5
FOXB2	1	0	1	0	0	0	0	0	0
PTGES3L	9	10	10	5	7	12	19	20	11
HOXB13	163	139	213	231	201	269	329	256	266
RTL8B	1	0	1	0	0	0	0	0	0
CCDC183	48	32	35	32	33	29	31	26	21
PCDH17	2	3	3	0	1	0	0	2	0
COA3	455	371	592	658	372	693	813	596	610
YARS2	847	672	1085	1148	701	1202	1235	955	914
SIDT2	382	425	438	653	698	667	535	498	437
PRR32	0	0	0	1	1	0	0	0	0
ALB	2	2	4	11	9	13	7	7	7
MOGAT1	0	1	4	0	0	2	0	2	0
EXOSC6	2294	1827	2802	3001	1473	2648	3126	2586	2157
LOC100130449	0	0	0	1	0	0	0	0	0
FGF18	1	3	3	4	1	0	0	1	4
C8orf44	57	57	61	77	71	106	83	68	76
C5orf66	5	13	6	14	11	18	10	10	11
VMAC	52	35	53	83	63	91	90	64	60
DAPL1	0	0	0	11	9	11	1	1	3
SLC35D3	0	0	0	0	1	1	3	0	0
C6orf226	82	56	90	113	88	112	115	111	90
CFAP58	6	11	7	3	4	3	9	8	7
CCDC73	2	2	6	13	5	11	8	1	3
TTC32	126	96	114	141	83	140	131	108	122
C1QL4	83	62	87	226	197	204	133	110	93
IGFBPL1	16	8	10	6	0	2	2	2	0
IRGQ	904	846	1157	1084	925	1256	1063	949	948
CDHR4	0	0	0	0	0	1	0	2	1
SHISA2	56	57	73	52	42	68	23	6	14
PPP1R27	0	1	2	0	1	2	0	1	1
ZNF599	82	65	95	118	94	120	156	114	92
MUC5B	1	1	0	11	4	3	4	4	7
NANOS1	14	12	19	29	22	25	15	14	10
SLC16A13	60	63	65	106	156	110	66	76	78
ARL14	0	0	2	1	1	0	1	1	2
ZNF780B	588	591	723	862	803	977	867	674	684
ZNF835	76	57	72	83	70	108	85	91	82
NHLRC2	1616	1636	1612	2101	1801	1908	1959	1621	1472
OR4F21	0	4	0	2	1	0	4	0	2
PLCXD3	0	0	1	0	1	0	0	0	0
OR2AG2	2	1	8	6	2	6	4	6	8
ZNF253	4	4	8	5	5	10	3	5	5
YPEL2	50	45	57	27	28	29	6	7	12
TUSC1	62	43	59	125	58	109	158	112	103
OR2AE1	1	0	0	0	0	1	0	0	2
RHPN1-AS1	46	39	41	66	71	72	78	63	63
MIR575	0	1	4	1	1	0	2	0	0
MIR574	1	2	3	0	4	5	4	0	1
MIR455	0	0	0	1	0	0	0	0	0
MIR505	2	3	3	2	5	3	5	1	1
LOC100506422	3	0	8	0	0	0	0	0	0
DGKK	0	0	0	0	1	0	0	0	0
H3Y1	0	0	1	0	1	0	0	1	0
NCBP2AS2	287	229	359	502	305	470	550	458	376
C3orf49	0	0	0	0	0	0	0	0	0
C7orf61	0	1	1	5	4	9	3	0	0
AGMO	107	103	120	834	700	879	608	588	463
VHLL	0	0	1	2	0	4	1	0	1
ZNF740	861	761	1004	1176	989	1208	1226	1071	889
OR2J3	0	0	0	0	0	0	0	0	0
CETN2	419	286	498	697	394	641	487	398	405
ARPC1B	2387	1877	2893	4918	3564	4530	4536	4094	3423
KLHL31	37	32	46	41	26	42	55	44	43
FOXD4L5	2	0	1	3	1	1	4	0	0
WASHC1	39	31	40	61	33	53	45	28	45
STUM	0	0	1	0	1	0	0	0	0
ALKAL2	0	0	0	0	1	0	0	0	0
ERICH3	0	0	0	0	0	0	0	0	1
PLOD3	439	396	491	1124	1064	1201	1068	1100	825
P4HB	4247	3608	4627	8418	6954	8275	6882	6040	5150
RPS13	6253	4508	7382	10268	5594	10228	9818	7939	7266
RPS12	18177	11703	21503	26573	15208	27628	26537	19893	18750
NCL	23743	17204	26510	29217	15216	27262	27440	21536	19931
ASTL	1	2	1	1	0	2	0	1	1
HOXD9	228	197	286	278	152	233	169	137	146
PFDN2	1000	736	1113	1339	784	1376	1749	1664	1455
SSU72	1084	892	1306	1875	1369	1918	2205	2045	1673
ORMDL2	404	333	505	566	413	586	511	370	369
MRPL15	940	681	1116	1486	784	1350	1755	1406	1299
ICMT	1752	1604	2154	3734	2408	3451	2913	2494	2132
UTP6	1033	823	1318	1767	1075	1864	1854	1448	1308
WRAP73	475	408	552	708	547	751	626	623	557
MYO10	4	2	2	8	1	6	4	4	5
DNAAF5	749	782	991	1504	1511	1705	1277	1221	978
XPO1	9296	7750	11014	14358	9790	13296	13225	10758	10083
ZNF440	345	289	369	530	387	568	534	374	389
FAM135A-AS1	7	6	13	17	8	16	14	13	17
DENND6B	89	71	68	133	152	117	103	81	58
PXN-AS1	43	44	55	125	105	133	131	89	95
FAM166A	3	3	3	2	4	6	7	3	1
BRK1	1998	1454	2329	2938	1607	2739	2761	2346	2218
MAP3K15	87	104	121	6	13	14	10	5	10
ARHGEF37	2	2	4	5	4	5	3	3	5
ZNF470	173	161	217	224	204	241	219	128	167
ZNF425	88	81	92	66	74	71	102	75	89
ATP11C	1571	1377	1848	3056	2146	3030	2718	2245	2025
REEP3	4252	3395	4903	3375	2100	3137	4246	3266	3077
C7orf69	7	11	16	4	3	1	1	1	2
LOC388780	0	0	1	4	0	0	6	6	9
C14orf178	6	1	7	6	2	2	2	6	2
H3C6	82	55	112	171	82	124	122	90	112
H3C3	5	3	6	14	6	6	2	1	0
H3C4	3033	2276	3728	5585	3311	4732	4583	4091	3192
LOC100507507	66	48	82	70	50	85	144	144	132
LOC100132813	1	2	2	0	1	1	0	0	1
GALNT10	244	222	275	581	425	510	487	439	353
NXPE2	0	0	0	0	1	0	0	0	0
PLEKHH2	34	20	35	66	90	71	56	48	42
LDLRAD2	0	0	1	0	0	0	0	0	0
DDOST	3235	2441	3587	5704	4010	5461	5365	4495	3974
ARRDC4	78	47	55	118	85	153	154	120	111
SRPX2	0	0	0	1	0	0	3	1	0
ABHD4	90	96	102	58	90	90	64	50	43
AMIGO3	113	96	135	163	119	118	96	59	65
LRRK2	574	493	716	508	401	481	700	568	651
CA13	122	78	128	129	110	105	135	101	79
ST3GAL1	116	132	155	179	159	202	82	78	49
FAM149B1	106	107	167	173	147	148	183	174	139
SALL3	0	1	0	0	1	0	0	0	0
OGT	2705	2547	3373	3432	3033	3697	3866	3454	3114
PLD6	224	176	242	441	207	366	407	310	258
SLC9B2	302	290	365	513	346	528	474	355	356
SPATA31E1	0	0	0	0	0	0	1	0	0
SOWAHA	49	31	38	270	176	303	249	257	224
CYP2U1	129	111	161	218	143	170	176	108	124
FIBIN	13	22	51	3	2	7	4	1	0
IER5L	843	762	1097	1388	822	909	1139	1086	935
UBL4B	0	2	1	1	0	0	0	1	0
DNAH10	7	13	11	54	75	56	47	32	31
CCDC28A-AS1	12	19	28	8	21	17	18	14	23
C2orf91	0	0	0	0	0	0	0	0	0
SNORD138	9	6	11	10	8	20	14	16	11
BICDL2	0	2	0	1	1	0	1	2	2
PATE2	2	2	0	1	0	3	3	0	2
B4GALT4	345	293	385	565	413	577	498	408	374
SIGLEC15	0	1	2	0	0	0	0	0	0
PRIMA1	0	2	2	0	1	0	2	1	0
CNPY1	1	2	2	0	0	1	0	1	0
DCXR-DT	4	2	2	4	3	5	7	6	8
MRO	5	6	3	12	14	13	22	15	20
LRRN4CL	4	2	7	11	2	2	7	5	3
LDHD	54	37	91	251	305	223	178	124	124
MIR12136	51	70	53	156	122	131	42	55	60
MIR12132	1	4	1	5	3	4	2	6	0
MIR1843	1	1	1	3	2	2	1	1	0
MIR320B2	3	1	2	6	7	5	3	1	3
MIR9851	7	5	6	11	6	12	6	5	1
MIR10527	4	2	2	4	14	3	4	7	5
MIR320D1	1	2	1	0	3	1	4	2	1
MIR9718	0	0	2	3	3	2	2	0	3
MIR12135	1	0	2	4	2	2	3	2	3
MIR12128	0	0	0	5	14	6	4	9	9
MIR11401	1	0	0	0	2	0	0	0	0
MIR320E	2	4	1	5	3	5	6	2	1
SLC24A5	0	0	1	2	0	1	0	0	1
NRK	0	0	1	2	1	0	0	1	0
MIR9986	2	4	2	3	3	5	3	2	0
MIR9899	1	0	2	0	1	0	0	0	0
MANBAL	331	262	344	536	449	566	494	403	385
MIR12122	3	4	5	6	7	2	4	7	2
MIR12114	3	4	6	5	8	6	7	2	1
MIR6529	4	1	2	4	3	6	5	6	3
MIR12124	0	0	0	0	0	0	0	0	0
MIR10397	0	1	0	3	3	1	1	0	1
MIR12130	0	3	1	0	1	2	0	1	0
MIR10523	2	1	6	5	7	4	2	5	3
MIR10398	0	0	0	1	0	0	0	0	1
MIR12131	1	0	0	2	0	1	0	0	1
MIR10525	3	2	3	3	2	7	3	1	7
MIR12119	0	1	0	1	0	0	1	0	3
MIR12126	0	0	0	1	0	0	2	0	0
MIR12129	0	0	0	2	1	1	3	1	0
PPP1R2B	6	6	6	4	5	5	3	5	7
RASL11A	56	44	48	51	43	59	77	56	52
ZFC3H1	693	852	707	1018	1253	1030	860	861	714
OR2V2	0	1	2	0	0	0	0	1	2
YY2	42	51	45	71	134	61	60	68	43
GTF2H5	532	406	662	804	472	797	896	661	655
LOC102724488	0	0	1	0	0	1	0	0	0
VILL	6	2	2	7	7	8	7	6	3
BCDIN3D	145	86	163	163	102	183	191	171	185
C17orf64	0	0	1	0	0	0	1	1	0
BAGE4	0	0	0	0	0	0	0	0	0
SELENOI	2010	1730	2475	3555	2215	3689	4034	3117	3037
STXBP4	588	538	679	640	568	576	528	485	439
NAALADL2	40	33	48	36	42	36	21	26	26
CMTM4	3012	2716	3133	4898	4339	5576	5067	4201	3824
SLC2A7	0	1	1	7	3	3	1	5	2
GJC3	6	1	5	3	4	2	2	3	6
FBXO27	488	394	601	436	427	423	523	410	404
STT3B	4714	3856	5296	7582	5033	7272	6731	5356	5076
GPR180	538	431	672	919	658	900	869	661	646
ZACN	1	1	1	0	2	0	3	2	1
ARL5B	1291	1127	1474	1877	1303	1707	1819	1559	1240
NXPH1	0	0	0	1	0	1	0	0	0
FAM9C	17	11	33	4	1	4	5	3	4
ELFN1	5	2	3	8	3	6	1	0	3
ZNF324B	110	108	193	209	199	251	259	253	225
CRTC2	276	237	262	413	434	414	420	401	321
FDCSP	0	0	1	1	0	0	0	1	0
PSG8	0	0	1	0	0	0	0	0	0
FOXD4	9	5	17	5	10	10	22	7	16
TMSB10	22783	17511	33316	40980	27682	34107	25740	23295	22913
METTL2A	532	396	639	847	528	788	807	639	546
FARP2	644	623	812	823	595	840	754	619	550
PAPLN	0	0	1	0	1	0	0	0	1
KIF7	0	0	1	1	2	2	0	0	0
RXFP4	2	2	7	6	1	4	15	8	10
H1-7	0	1	0	0	1	0	0	1	0
SRMS	0	0	0	0	0	0	1	0	0
TMED7	1325	1006	1367	2470	1470	2127	2109	1633	1496
UBXN2A	771	655	986	1328	811	1252	1113	811	839
PIGM	491	414	581	759	549	759	837	695	675
LNCRNA-ATB	14	14	10	28	33	29	28	21	21
TDRG1	0	0	0	0	1	0	0	1	0
FAM218A	34	23	46	34	35	44	48	41	38
COMMD4P2	2	3	3	3	4	9	3	6	6
PPIG	2686	2066	3177	3029	1687	2546	2953	2417	2238
KIF24	299	279	362	557	457	578	536	383	400
C12orf60	27	30	38	31	8	24	22	20	26
BCL9L	788	1030	738	860	1865	956	893	856	707
SLC10A6	1	1	2	2	0	3	1	2	1
ARSK	133	110	187	193	120	189	178	152	153
TMEM65	216	185	253	508	332	478	409	278	266
UTS2B	1	2	2	6	6	1	824	788	680
POLN	6	15	17	15	15	7	20	18	18
RSBN1L	949	819	1219	1223	778	1267	1406	1200	1064
DDX53	0	0	0	0	0	0	0	0	0
SLC27A1	74	87	88	125	159	170	75	60	50
H1-6	19	13	22	58	22	34	17	7	13
GJB7	0	1	0	2	0	0	0	0	0
MRPL54	366	260	402	660	394	620	637	508	464
SYT10	4	3	4	3	0	2	0	0	0
POLR1A	2665	2564	3252	3837	3207	4026	4004	3559	2977
AMN	0	1	0	0	0	1	0	0	1
USP51	57	67	90	53	36	45	78	48	63
PCBP1	1134	1074	1143	1489	1924	1713	1483	1335	1102
CLEC18C	0	0	0	0	0	0	0	1	0
LOC107985946	1	0	0	0	1	0	0	0	1
STRN	775	740	906	1318	1060	1334	1316	1135	1019
TRIM11	379	325	446	726	609	747	678	503	476
EID2B	291	179	330	350	205	324	285	226	218
CTAGE6	0	0	0	0	0	0	0	0	0
CDYL2	54	53	60	7	12	7	3	1	3
TMEM266	5	7	1	3	7	7	6	8	8
TARS3	214	165	251	275	184	231	299	246	212
TMPRSS15	0	2	0	0	0	0	0	1	1
ABCA3	1385	1350	1712	2292	2685	2804	2384	2170	1749
ACTB	71245	63936	86399	113472	92535	105186	99509	89055	76395
CELA3A	1	0	0	1	1	0	4	0	0
TMOD3	1459	1159	1627	2696	1975	2317	2189	1702	1582
IFNL1	0	1	0	1	1	0	0	0	0
LHFPL1	0	0	0	0	1	0	0	0	1
PDZD2	10	10	8	287	391	283	218	198	155
NRDE2	311	324	316	495	448	453	401	345	308
VPS37C	188	135	224	310	252	372	306	297	263
ARL3	607	461	665	807	544	743	801	641	575
CHIC2	123	122	139	184	131	166	166	140	106
SMURF2	539	414	586	619	467	612	582	473	431
ACBD3	943	684	1088	1504	1030	1384	1479	1167	1135
HCAR1	1	0	0	0	0	0	0	0	0
NPHP3	150	131	167	215	124	214	152	104	105
SDC2	181	159	239	195	155	179	200	132	115
MAML1	857	889	1022	1158	1224	1186	1016	997	862
GIP	0	0	1	1	0	1	9	3	4
PPP1R37	340	330	400	553	426	488	512	485	396
RFPL1	0	0	0	2	0	1	0	1	0
TLX3	10	4	4	104	66	79	73	65	42
MED9	274	193	303	377	294	365	366	289	283
SGTB	117	68	129	219	141	219	164	164	143
GPR27	135	114	169	131	65	135	76	95	89
WDR5B	132	99	141	137	116	145	118	123	128
PRPF6	1283	1079	1552	1966	1556	2031	1836	1436	1379
DHTKD1	298	266	383	491	481	565	373	343	306
TIMM44	891	743	1059	1412	945	1441	1522	1367	1077
TACO1	357	295	420	678	544	604	707	641	542
SEC23IP	1463	1271	1729	2177	1600	2088	2009	1684	1497
SUPT16H	7632	6401	8774	10630	7873	10114	10949	9313	8353
ANXA10	0	0	0	2	3	1	5	3	2
TENT5A	377	241	208	2366	1502	2333	2492	1948	1663
PHIP	3365	3145	3486	3579	2942	3320	3814	3315	2686
BNIP3	1001	718	1118	1857	1694	1805	1829	1470	1395
UNC93B1	212	174	237	484	376	456	516	421	355
B2M	907	373	571	1529	766	1399	1647	1188	1134
ATP6V0E1	853	719	1038	1593	990	1552	1643	1344	1214
ATOX1	373	309	469	711	526	720	808	683	619
PPIL4	850	662	920	1127	725	1067	953	808	813
UBR4	6941	8537	7349	10324	14954	11133	8544	8907	6785
DPPA2	0	0	0	1	0	1	0	0	0
DYNLT3	555	373	656	767	442	666	742	521	518
FSIP2	1	0	0	0	0	0	0	0	0
SLC9A9	34	21	33	72	68	88	64	68	56
ZC3H7B	1605	1395	1931	2148	1757	2329	2250	1943	1748
ESPL1	1477	1372	1572	2410	2628	2631	2383	2138	1809
UBE2Q1	1342	1039	1693	2277	1457	2152	2271	1799	1668
BRF2	303	236	384	442	310	434	419	374	302
ANKRD34B	40	34	40	20	18	25	32	31	35
NOG	2	0	1	112	33	92	10	5	9
ERV3-1-ZNF117	0	0	0	2	3	1	0	2	0
PKNOX2	0	0	2	1	0	0	0	2	0
KCNK12	0	0	0	0	0	0	0	0	0
FBF1	362	348	419	566	557	606	416	430	346
SPCS2	581	503	632	714	464	670	655	617	494
MLLT6	89	3	41	65	8	151	54	9	4
C9orf147	11	11	18	13	13	20	31	22	14
TRPV2	2	3	2	5	13	2	10	10	11
HEBP1	219	292	177	563	762	647	429	302	306
FITM2	219	202	306	239	154	272	317	247	256
CCDC96	16	26	19	45	34	53	31	30	37
GJD4	0	0	0	1	1	0	0	0	0
ZCCHC24	208	166	182	316	261	265	180	170	150
TAPT1	393	343	474	455	365	445	557	404	410
ZNF791	844	624	975	1174	698	1078	973	766	721
PARD6G	128	117	156	189	139	150	158	115	99
CARD6	0	0	0	9	4	9	16	17	17
CFAP77	0	0	0	1	2	1	1	0	3
HSD17B11	533	369	666	512	376	461	504	436	391
CYB5R1	331	301	407	540	392	481	485	403	371
S100B	0	1	2	284	200	284	9	8	6
CD80	0	0	0	0	1	0	0	0	1
ENTPD8	5	4	6	18	26	16	8	8	4
SDHAF2	590	464	820	840	521	807	907	714	673
CNTNAP1	176	148	150	653	734	688	421	406	336
PEX3	359	303	397	673	423	539	645	529	477
PINK1	252	213	340	421	351	462	448	365	386
PDSS2	210	177	228	357	239	334	262	253	243
NAT14	359	300	446	611	529	583	582	501	463
PNPLA2	142	115	136	235	277	206	205	205	160
XK	883	737	1127	848	601	837	689	592	591
CLDN9	1	0	2	1	1	1	0	0	2
B3GALT1	1	2	4	11	9	12	22	9	20
NMT1	1699	1510	2209	2642	2062	2666	2794	2372	2199
KAT2A	829	797	880	1445	1397	1528	1567	1436	1218
PSMD8	3451	2592	4131	5104	3447	5018	5013	4513	3841
PSMD7	3320	2575	3942	5024	3045	4779	4791	3711	3538
PSMB7	3116	2269	3674	4925	2852	4538	4639	4047	3363
RGS16	137	74	137	128	43	94	157	138	108
ZNF469	0	0	3	2	3	1	0	0	0
HADH	305	362	362	684	697	652	737	578	529
ADAM23	129	124	165	224	130	181	139	99	84
MBTD1	475	451	521	725	636	786	750	589	545
C2orf68	634	518	879	1258	987	1344	1266	1105	1055
LEF1-AS1	0	0	0	0	0	0	0	0	0
MIR641	3	2	3	9	10	8	6	6	6
MIR640	1	3	2	3	9	3	1	3	5
MIR638	0	0	0	0	0	0	0	0	0
MIR625	0	0	1	0	1	1	1	0	0
MIR616	7	3	7	10	8	10	5	10	3
MIR613	0	0	0	0	5	1	2	0	0
CEBPD	132	110	161	125	79	119	183	137	143
CREG1	1344	1109	1628	1777	1094	1710	1691	1191	1164
FBXW5	1124	877	1327	2618	2005	2493	2513	2208	1809
KCTD5	695	561	843	929	645	898	852	759	690
PLEKHA3	1000	1044	1076	930	722	772	864	733	588
CAPN7	1165	934	1369	1710	1193	1655	1620	1304	1228
DISP2	10	14	20	43	62	49	24	26	22
RPRD1B	715	685	793	951	878	1046	1028	902	799
TRIM47	6	2	6	18	40	40	11	6	8
CCDC71L	121	103	135	174	138	132	220	188	170
ZNF296	64	52	50	63	86	80	80	54	42
GPC4	14	17	9	30	22	23	19	5	10
CLSTN3	251	234	319	324	491	365	193	215	177
MCOLN1	142	149	170	237	159	202	239	241	182
GNPTAB	832	711	950	1068	750	1043	1076	862	830
ALG12	295	249	401	528	549	635	537	431	398
LRRC56	27	22	35	57	48	65	56	49	38
CLEC18B	1	2	4	4	4	10	2	0	3
GHET1	7	17	21	12	12	11	24	28	17
PVT1	181	258	259	341	327	334	299	217	201
TXNDC12	1140	849	1426	1810	1253	1866	1429	1233	1195
MIR149	1	1	3	1	2	3	4	1	1
CCAT2	0	0	0	1	0	1	1	0	2
ECE1-AS1	0	2	1	5	6	6	1	2	0
PTTG3P	2	1	2	4	0	1	2	0	0
RMRP	223802	157569	296237	354422	230321	450098	432893	328074	297067
SNHG14	923	1145	1223	1382	1482	1358	1583	1358	1246
RNVU1-2A	0	0	1	0	0	1	4	0	2
TALAM1	156	191	144	197	268	234	173	175	122
LINC00958	2	1	0	0	1	0	5	2	1
LINC00311	1	4	1	26	69	35	22	26	23
MNX1-AS1	46	24	68	63	46	65	126	126	146
MIR30E	1	3	7	7	6	4	7	4	6
MIR130B	8	5	6	20	13	15	13	8	9
CACNA2D1-AS1	1	2	3	3	2	2	3	2	0
TUSC8	14	31	11	46	55	39	16	13	11
MIR8485	0	0	0	0	0	0	0	1	0
LMNTD2-AS1	1	0	0	2	6	3	3	2	0
PDC-AS1	3	6	6	8	6	13	5	3	6
APOA1-AS	0	0	0	0	0	1	0	1	0
PHC2-AS1	6	13	4	4	2	11	6	10	9
MIR542	2	0	0	0	1	1	0	1	1
MAGI1-IT1	18	17	17	13	34	25	17	25	8
SGO1-AS1	0	0	0	1	0	1	0	0	0
LINC02145	0	0	0	0	0	0	0	0	0
BABAM2-AS1	7	11	13	19	13	26	8	10	13
GLCCI1-DT	2	2	3	8	0	6	4	1	5
NKILA	0	3	2	0	0	0	1	0	0
C11orf72	1	0	0	1	2	0	2	1	2
HOTTIP	0	2	1	11	5	8	0	1	0
LINC02870	13	9	16	25	24	19	19	28	20
SLCO4A1-AS1	0	1	0	1	1	0	0	0	1
TONSL-AS1	1	1	1	3	0	3	3	0	0
MFFP2	1	0	5	5	8	3	6	6	6
TP73-AS1	375	353	479	676	573	731	595	498	504
MIR106B	3	5	4	13	7	7	5	2	3
MIR374A	2	3	5	7	5	7	3	5	3
C3orf36	0	0	0	0	2	1	0	0	0
ARIH2OS	17	24	44	36	20	34	45	31	41
IRF1-AS1	15	19	22	44	31	37	40	30	24
NEUROG2-AS1	0	1	0	1	1	0	2	3	0
H3P4	1	0	2	4	4	2	2	6	1
LDLR-AS1	6	2	0	2	4	1	5	1	3
H2AZ1-DT	1	2	4	1	3	1	4	1	1
MIR16-2	1	0	3	2	0	1	4	1	0
HRC	5	0	6	11	6	13	8	3	9
NPR2	1	1	1	1	0	1	2	1	2
FGFBP2	0	0	0	0	0	0	1	1	0
SLC25A2	8	11	6	4	9	2	8	5	6
BRIP1	1677	1368	1791	2761	1876	2546	2371	1995	1842
UNC13A	405	443	559	1671	1728	1517	815	690	713
DNAH6	46	42	44	40	60	34	47	14	28
HGD	2	2	2	0	1	1	0	0	0
UCP2	138	190	123	253	433	231	207	168	134
UBE2V2	1077	842	1248	1591	963	1394	1591	1250	1128
UBA7	130	101	84	366	391	405	396	356	269
GNAT1	1	0	0	0	0	0	0	0	0
GLI3	160	292	195	112	261	158	8	11	8
GJA1	1149	438	243	22014	14197	22517	10805	9748	10454
PPP2R3B	40	46	64	60	71	56	42	56	37
DNAJC15	302	216	330	503	253	493	542	397	396
RPS8	10520	7812	12656	16747	9972	15570	15546	12492	11480
OPRD1	0	0	1	0	0	1	1	1	0
RPS7	7452	5540	8946	13747	8276	13375	12366	10212	9482
ZER1	380	288	419	536	522	539	585	502	470
CPO	1	1	1	0	0	0	0	0	1
OTOP2	0	2	1	2	1	1	2	4	4
PRDM14	0	0	0	0	0	0	0	0	1
IFITM2	161	132	241	250	192	236	893	799	749
ZNF609	1043	1144	1244	1518	1907	1659	1491	1293	1150
PDS5A	3781	3374	4488	6227	4780	5984	5796	4862	4363
TAF8	308	246	365	466	298	467	500	415	446
HINT3	996	630	1105	1272	646	1146	1274	890	949
EXOC3L2	1	0	0	2	1	1	1	1	0
CRYBG2	61	49	76	78	63	77	79	53	58
PTGFRN	1852	1476	1846	2848	2355	2878	2270	1842	1608
GJC2	11	8	20	14	20	23	14	15	14
LMO7DN	0	0	0	0	0	0	0	0	0
LOC105376353	3	2	6	20	21	19	13	17	14
IRX6	0	0	1	0	0	0	0	0	0
LOC728485	8	3	5	16	9	12	5	8	5
LOC100129083	18	25	13	28	42	26	29	27	15
LOC112267934	33	26	58	28	27	35	31	33	39
FLJ45513	5	5	4	5	14	19	9	10	2
LOC100130370	2	2	6	15	14	26	23	29	27
LOC100505549	29	26	33	33	31	44	42	32	31
LOC101927322	0	2	8	37	23	32	2	9	2
KIAA0754	379	424	434	746	710	695	791	616	517
FRYL	2196	1874	2285	5090	5263	4919	5419	4738	4174
CCDC144NL	133	172	207	51	62	47	93	95	76
LINC02874	4	0	3	3	2	2	2	1	3
LOC105371566	0	0	0	2	0	0	1	1	0
LOC101929950	3	2	3	3	14	9	1	0	4
LOC101929578	0	0	0	1	5	2	6	1	3
LOC105371910	0	0	0	3	1	2	2	4	0
ZNF516-DT	1	0	1	2	4	5	4	2	4
QSOX2	1114	960	1409	1588	1164	1549	1564	1397	1141
SELENOT	1375	1087	1538	2278	1298	2097	2528	2021	1904
TMC8	1	2	0	14	6	3	7	5	6
CBX4	574	433	629	962	732	809	900	786	640
TMEM38A	151	144	182	671	565	759	562	454	417
GCGR	1	0	0	7	1	4	4	0	1
GBE1	889	711	1021	1221	686	1138	1369	996	992
BLOC1S3	104	92	119	169	112	146	132	107	103
KIF3C	193	178	236	346	355	347	300	233	244
WRN	835	822	960	969	819	975	1095	818	807
MRPL44	986	764	1194	1045	656	984	1291	1109	1014
COL4A3	2	1	6	0	1	0	0	0	0
GPCPD1	707	686	954	741	587	723	814	606	602
TUBB1	0	0	0	0	0	0	0	0	1
LAMA5	1026	1278	930	1409	2752	1432	1108	1190	661
COL6A1	358	275	354	737	647	577	609	524	414
CCDC6	1491	1557	1640	2083	1981	2105	1936	1674	1427
YES1	3436	2722	3877	5966	3593	5667	6542	5182	4803
CRTAP	1878	1531	2121	3440	2367	3223	3348	2878	2568
RPIA	408	353	438	823	498	699	733	584	482
TMEM271	4	0	6	0	1	0	3	1	1
SHLD3	74	46	88	64	40	55	90	73	63
SH3TC2	1	3	0	0	2	1	2	3	1
CFB	1	0	1	8	9	12	0	0	0
FANCE	256	205	393	484	353	425	464	422	370
MRM2	710	554	848	1150	729	1190	1278	1055	967
CYCS	4250	3145	5208	6779	3173	6272	7413	5689	5054
HOXA11	8	6	5	45	21	42	59	39	45
AGPAT5	1479	1184	1735	2778	1598	2765	3252	2581	2387
LGI3	7	3	12	3	4	9	5	10	9
S1PR4	0	0	0	0	1	0	0	0	0
SRSF9	2158	1655	2522	3385	2302	3203	3504	2925	2529
FAM83H	39	2	62	6	7	111	96	35	56
EPPK1	23	16	8	2	2	2	1	1	1
PLPP6	315	252	410	317	277	391	355	333	320
KLHL15	1158	890	1210	1583	1034	1566	1854	1466	1381
CYBB	78	61	101	106	78	104	86	65	57
PLK1	1297	1173	1782	1923	1616	2041	1979	1915	1609
EMD	712	592	841	1038	737	949	850	710	659
SIRPB3P	0	0	0	0	0	1	0	0	0
ZNNT1	2	4	2	3	7	7	6	8	8
CYP2E1	42	46	37	63	57	43	57	45	32
CYP2C9	0	0	0	0	0	1	0	0	0
CYP2C19	0	0	0	1	0	0	1	0	0
CGB7	9	12	4	12	17	16	16	15	13
PCSEAT	0	0	1	1	0	0	1	1	0
MIR3619	7	15	7	11	21	13	18	25	12
ACAT1	1110	790	1164	1960	1294	1813	1822	1346	1297
LINC02875	115	89	144	175	102	156	129	89	92
TARDBP	2905	2484	3306	4887	3245	4727	4226	3564	3356
BRD3	440	510	513	593	648	619	503	458	442
SLC25A52	0	0	1	1	1	1	0	1	0
DYM	226	216	251	412	361	410	406	279	255
FUT3	1	0	0	1	0	0	0	0	2
SMARCA4	3353	3554	4092	4669	4987	5027	4786	4436	3660
CALR	8928	6947	9668	17216	12200	16033	14983	12447	10363
CALR3	2	1	4	1	1	1	2	1	0
LHB	0	1	0	1	1	0	0	1	0
HOXD10	0	0	1	10	20	18	2	0	2
ABI2	3177	3098	3641	3422	3081	3292	3271	2801	2626
MAP2	1	5	2	460	301	201	520	314	270
ABI3BP	2	3	2	1	2	2	5	4	5
PAQR9	3	3	3	2	3	2	18	17	14
FAT4	125	139	190	316	281	300	533	449	382
CDC42SE2	979	799	1104	1712	1022	1498	1399	1148	1007
GCNT2	235	248	317	514	438	546	429	319	355
CUL7	1075	951	1163	2071	1962	2133	1837	1566	1483
CILK1	334	303	415	407	357	380	422	366	355
SIM1	0	0	0	0	0	1	0	1	0
TSPYL1	2899	2058	3716	4426	2713	4124	4431	3834	3400
SUGCT	128	91	102	90	73	60	93	79	76
GIGYF1	1307	1171	1167	1499	1397	1413	1462	1518	1043
COG5	676	587	783	610	509	541	506	441	443
MPDZ	2667	2510	2887	3285	2904	3385	2691	2340	2051
ERCC6L2	1012	923	1241	1488	1069	1463	1590	1207	1115
DPM2	350	291	439	536	446	543	562	491	426
SLC24A2	0	0	1	0	0	1	0	0	1
SGMS2	563	494	678	936	656	775	793	734	601
GTF2H2C	0	0	0	0	0	1	1	0	0
TTC31	377	336	448	553	542	609	561	525	441
PDE8B	2	3	3	5	3	4	1	3	8
CHD1	2813	2341	3098	3542	2336	3209	3473	2949	2654
GLA	554	359	576	980	531	1174	694	487	503
PAK1	566	490	653	802	606	801	855	802	659
PRKD3	1056	882	1082	2430	1892	2445	2232	1852	1644
MLC1	0	0	0	1	0	0	0	0	0
ZBTB41	903	948	1043	4028	3012	3917	1091	999	916
TMEM181	992	1005	1292	1996	1626	2255	1702	1331	1253
